# The Transition from Acute to Chronic Pain: Dynamic Epigenetic Reprogramming of the Mouse Prefrontal Cortex up to One Year Following Nerve Injury

**DOI:** 10.1101/2020.02.22.956128

**Authors:** Lucas Topham, Stephanie Gregoire, HyungMo Kang, Mali Salmon-Divon, Elad Lax, Magali Millecamps, Moshe Szyf, Laura Stone

## Abstract

Chronic pain is associated with persistent structural and functional changes throughout the neuroaxis, including in the prefrontal cortex (PFC). The PFC is important in the integration of sensory, cognitive and emotional information and in conditioned pain modulation. We previously reported wide-spread epigenetic reprogramming in the PFC many months following nerve injury in rodents. Epigenetic modifications, including DNA methylation, can drive changes in gene expression without modifying DNA sequences. To date, little is known about epigenetic dysregulation at the onset of acute pain or how it progresses as pain transitions from acute to chronic. We hypothesize that acute pain following injury results in rapid and persistent epigenetic remodelling in the PFC that evolves as pain becomes chronic. We further propose that understanding epigenetic remodelling will provide insights into the mechanisms driving pain-related changes in the brain. Epigenome-wide analysis was performed in the mouse PFC 1 day, 2 weeks, 6 months, and 1 year following peripheral injury using the spared nerve injury (SNI) in mice. SNI resulted in rapid and persistent changes in DNA methylation, with robust differential methylation observed between SNI and sham-operated control mice at all time points. Hundreds of differentially methylated genes were identified, including many with known function in pain. Pathway analysis revealed enrichment in genes related to stimulus response at early time points, immune function at later time points and actin and cytoskeletal regulation throughout the time course. Increased attention to pain chronicity as a factor is recommended for both pain research and management.

## Supplemental Table 1 for "The Transition from Acute to Chronic Pain: Dynamic Epigenetic Reprogramming of the Mouse Prefrontal Cortex up to One Year Following Nerve Injury" (part 1 of 3)

1	3216359	3216753	1:3206467-3206801
1	3244794	3245031	1:3234901-3235083
1	3269669	3269886	1:3259779-3259950
1	3487122	3487357	1:3477228-3477408
1	3579266	3579479	1:3569376-3569549
1	3670533	3671366	1:3660632-3661429
1	3671468	3672830	1:3661579-3663273
1	3672838	3673110	1:3661579-3663273
1	4360284	4360595	1:4350395-4351595
1	4361001	4361298	1:4350395-4351595
1	4361314	4361547	1:4350395-4351595
1	4409216	4410476	1:4399322-4400522
1	4491691	4492701	1:4481796-4482749
1	4493071	4493428	1:4483180-4483487
1	4497325	4498581	1:4487435-4488635
1	4785698	4786642	1:4775807-4777007
1	4786678	4786959	1:4775807-4777007
1	4806865	4808127	1:4796973-4798173
1	4856092	4856785	1:4846200-4848608
1	4856872	4858544	1:4846200-4848608
1	4878256	4878523	1:4868357-4868578
1	4910489	4910697	1:4900600-4900743
1	4923817	4924024	1:4913927-4914070
1	4935572	4935813	1:4925675-4925873
1	5018705	5021565	1:5008815-5011620
1	5070255	5071056	1:5060366-5061566
1	5071110	5071505	1:5060366-5061566
1	5071625	5072050	1:5061736-5062120
1	5082565	5083393	1:5072253-5073453
1	5084424	5084603	1:5074531-5074644
1	5587464	5588719	1:5577573-5578773
1	5589019	5589340	1:5579129-5579386
1	5916273	5917331	1:5906384-5907374
1	5917368	5918627	1:5907479-5908679
1	6213099	6214882	1:6203200-6204942
1	6249654	6249893	1:6239752-6239940
1	6358302	6359557	1:6348411-6349611
1	6486203	6487453	1:6476311-6477511
1	6728289	6730277	1:6718400-6720331
1	6802291	6802472	1:6792400-6792526
1	6832411	6832660	1:6822516-6822712
1	7087497	7089147	1:7077600-7079200
1	7089499	7089776	1:7079606-7079821
1	7114064	7114298	1:7104168-7104345
1	7396085	7396340	1:7386195-7386371
1	8552911	8553338	1:8543021-8543384
1	8871546	8871754	1:8861646-8861821
1	9222907	9223177	1:9213011-9213223
1	9270222	9270471	1:9260328-9260518
1	9293712	9293970	1:9283820-9284022
1	9295767	9296010	1:9285874-9286055
1	9299850	9301105	1:9289958-9291158
1	9544465	9544611	1:9534488-9535688
1	9544615	9545629	1:9534488-9535688
1	9546310	9546907	1:9536398-9537047
1	9546920	9546997	1:9536398-9537047
1	9547015	9547883	1:9537126-9538326
1	9547895	9548279	1:9537126-9538326
1	9566790	9566973	1:9556900-9557019
1	9576305	9576694	1:9566416-9566744
1	9600243	9600342	1:9590347-9591547
1	9600378	9601504	1:9590347-9591547
1	9631065	9632321	1:9621173-9622373
1	9632797	9633113	1:9622900-9623173
1	9697972	9698247	1:9688071-9688312
1	9700179	9701546	1:9690290-9691600
1	9745419	9747874	1:9735530-9737928
1	9748353	9749616	1:9738463-9739663
1	9794666	9794912	1:9784774-9784959
1	9797105	9798360	1:9787210-9788410
1	9815424	9815642	1:9805534-9805702
1	9847255	9848506	1:9837361-9838561
1	9868910	9869536	1:9859012-9859598
1	9884376	9884556	1:9874487-9874600
1	9898968	9899284	1:9889079-9889348
1	9900592	9900799	1:9890699-9890867
1	9907607	9908863	1:9897718-9898918
1	9942515	9943780	1:9932624-9933846
1	9944090	9944819	1:9934199-9935399
1	9944907	9945068	1:9934199-9935399
1	9945147	9945345	1:9934199-9935399
1	9967077	9968717	1:9957179-9958766
1	9992972	9993267	1:9983083-9983327
1	10009102	10010340	1:9999211-10000417
1	10014907	10015148	1:10005015-10005197
1	10036697	10038235	1:10026800-10030240
1	10038242	10040172	1:10026800-10030240
1	10112851	10113058	1:10102956-10103103
1	10140437	10140616	1:10130547-10130665
1	10141532	10141709	1:10131639-10131778
1	10144687	10144867	1:10134798-10134938
1	10157877	10158076	1:10147980-10148141
1	10232644	10233908	1:10222751-10223951
1	10234019	10234265	1:10224130-10224326
1	10719584	10719757	1:10709692-10709808
1	10719917	10721220	1:10710026-10711279
1	10992437	10993345	1:10982545-10983745
1	10993347	10993699	1:10982545-10983745
1	10993767	10993942	1:10983873-10983990
1	11089693	11089901	1:11079797-11079959
1	11233657	11233871	1:11223767-11223937
1	11413086	11414338	1:11403185-11404385
1	11442172	11442421	1:11432283-11432476
1	11565968	11566320	1:11556079-11556370
1	12424961	12426216	1:12415066-12416266
1	12691402	12692657	1:12681510-12682710
1	12717834	12718763	1:12707625-12708825
1	12796737	12797021	1:12786846-12787086
1	12818347	12818558	1:12808458-12808600
1	12836084	12836356	1:12826193-12826410
1	12865151	12866456	1:12855260-12856500
1	12871837	12872365	1:12861948-12862409
1	12989550	12990531	1:12979660-12980576
1	12991105	12991877	1:12981216-12983216
1	12991910	12992431	1:12981216-12983216
1	12992442	12993167	1:12981216-12983216
1	13118737	13118983	1:13108843-13109046
1	13125294	13125855	1:13115400-13115916
1	13127134	13127809	1:13117244-13119000
1	13127881	13128960	1:13117244-13119000
1	13156340	13156549	1:13146450-13146616
1	13162052	13162323	1:13152153-13152369
1	13184146	13184384	1:13174255-13174444
1	13190066	13190208	1:13180167-13180271
1	13194941	13195268	1:13185048-13185314
1	13216647	13216959	1:13206756-13207003
1	13279053	13279613	1:13269164-13269662
1	13374055	13375311	1:13364164-13365364
1	13572863	13573184	1:13562971-13563246
1	13589835	13589901	1:13579945-13581145
1	13589925	13590972	1:13579945-13581145
1	13590975	13591074	1:13579945-13581145
1	13623545	13623770	1:13613655-13613830
1	13638992	13639631	1:13629100-13629676
1	13640347	13640633	1:13630455-13630700
1	13660302	13661413	1:13650409-13650531;1:13650590-13651790
1	13661472	13661740	1:13650590-13651790
1	13667742	13669004	1:13657851-13659051
1	13786899	13788166	1:13777010-13778210
1	14179450	14179587	1:14169560-14169661
1	14184320	14184533	1:14174429-14174590
1	14302739	14302914	1:14292850-14292974
1	14310176	14311429	1:14300280-14301480
1	14755203	14755778	1:14745310-14745829
1	14755938	14758000	1:14746047-14748047
1	14918696	14919073	1:14908805-14908916;1:14908943-14910143
1	14919083	14920092	1:14908943-14910143
1	14920463	14920749	1:14910571-14910810
1	15311432	15313037	1:15301532-15303100
1	15533258	15533462	1:15523363-15523537
1	15710679	15711553	1:15700788-15701600
1	15804936	15805882	1:15794726-15795926
1	15808676	15809134	1:15798785-15799192
1	15812191	15812394	1:15802301-15802470
1	15892408	15893959	1:15882519-15882733;1:15882803-15884003
1	16093012	16093853	1:16083122-16084322
1	16093894	16094276	1:16083122-16084322
1	16101704	16101776	1:16091808-16092017
1	16101869	16101970	1:16091808-16092017
1	16102537	16102625	1:16092570-16092680
1	16102764	16102860	1:16092772-16092910
1	16103139	16103214	1:16093248-16093415
1	16103252	16103363	1:16093248-16093415
1	16103489	16103715	1:16093590-16093765
1	16104404	16104610	1:16094514-16096514
1	16104619	16106458	1:16094514-16096514
1	16107772	16108046	1:16097875-16098111
1	16109617	16109898	1:16099724-16099980
1	16247207	16247493	1:16237312-16237549
1	16519273	16519465	1:16509383-16510600
1	16519698	16520548	1:16509383-16510600
1	16619308	16620572	1:16609419-16610619
1	16648251	16648501	1:16638356-16638559
1	16653416	16653634	1:16643521-16643695
1	16655556	16656329	1:16645632-16646400
1	16656521	16658239	1:16646632-16648300
1	16664161	16664396	1:16654271-16655586
1	16664516	16665533	1:16654271-16655586
1	16687297	16688686	1:16677400-16678736
1	16811345	16811599	1:16801456-16801654
1	16983940	16984155	1:16974049-16974218
1	17097198	17097623	1:17087306-17087685
1	17097859	17099325	1:17087970-17089385
1	17132909	17133124	1:17123019-17123193
1	17144343	17145608	1:17134453-17135669
1	17146918	17147151	1:17137016-17137209
1	17600873	17602128	1:17590981-17592181
1	17726388	17727651	1:17716497-17717697
1	18137029	18138070	1:18127132-18128332
1	18223547	18224102	1:18213645-18214845
1	18224192	18224792	1:18213645-18214845
1	18237416	18238683	1:18227524-18228724
1	18265117	18266367	1:18255219-18256419
1	19102017	19102209	1:19092102-19093302
1	19102219	19103217	1:19092102-19093302
1	19104344	19104896	1:19094444-19094942
1	19207891	19208930	1:19197994-19199194
1	19208936	19209148	1:19197994-19199194
1	19210026	19210621	1:19200134-19201000
1	19210651	19210932	1:19200134-19201000
1	19211036	19212275	1:19201134-19202334
1	19213922	19214446	1:19204031-19204490
1	19234025	19234362	1:19224130-19224428
1	19468380	19468589	1:19458488-19458661
1	20058267	20058722	1:20048378-20048791
1	20355540	20356688	1:20345534-20346734
1	20618029	20619276	1:20608138-20609338
1	20677899	20678410	1:20668000-20669290
1	20678636	20679221	1:20668000-20669290
1	20681741	20682999	1:20671849-20673049
1	20729878	20731145	1:20719985-20721185
1	20784250	20785293	1:20774351-20775551
1	20785360	20785501	1:20774351-20775551
1	20803426	20803672	1:20793536-20793735
1	20817213	20817458	1:20807323-20807532
1	20817766	20817937	1:20807873-20807986
1	20820183	20821446	1:20810294-20811494
1	20889295	20892129	1:20879400-20882200
1	20905559	20905797	1:20895666-20895847
1	20934689	20935436	1:20924800-20925500
1	20950595	20951856	1:20940706-20941906
1	21002940	21003160	1:20993050-20993214
1	21003809	21004012	1:20993918-20994062
1	21013375	21013550	1:21003482-21003592
1	21023096	21023658	1:21013200-21013700
1	21075061	21075316	1:21065171-21065379
1	21078976	21079147	1:21069074-21069194
1	21079196	21079972	1:21069306-21071200
1	21079986	21081132	1:21069306-21071200
1	21217545	21217934	1:21207655-21208855
1	21217949	21218791	1:21207655-21208855
1	21239555	21240730	1:21229665-21230865
1	21246436	21246650	1:21236547-21236716
1	21298284	21298566	1:21288393-21289593
1	21298656	21299552	1:21288393-21289593
1	21346784	21347020	1:21336891-21337067
1	21348648	21348812	1:21338757-21339957
1	21348863	21349297	1:21338757-21339957
1	21349309	21349904	1:21338757-21339957
1	21367301	21367484	1:21357411-21358611
1	21367516	21367913	1:21357411-21358611
1	21367941	21368535	1:21357411-21358611
1	21382527	21382810	1:21372636-21373836
1	21382948	21383122	1:21372636-21373836
1	21383187	21383772	1:21372636-21373836
1	21445833	21446136	1:21435936-21436186
1	21454658	21455070	1:21444760-21445128
1	21460627	21460850	1:21450738-21450911
1	21466756	21466998	1:21456865-21457048
1	21504957	21505299	1:21495056-21495359
1	21507892	21508178	1:21497999-21498238
1	21555433	21555717	1:21545541-21545765
1	21592132	21592506	1:21582232-21582559
1	21600102	21600345	1:21590213-21590390
1	21639362	21639604	1:21629470-21629662
1	21659643	21659960	1:21649754-21650020
1	21713209	21713599	1:21703320-21703652
1	21723799	21724069	1:21713899-21714112
1	21753170	21753549	1:21743267-21743600
1	21770501	21770744	1:21760608-21760794
1	21778616	21779146	1:21768726-21769212
1	21836027	21836410	1:21826134-21826457
1	21868173	21868419	1:21858284-21858494
1	21961152	21961606	1:21951261-21951662
1	21961912	21963943	1:21952023-21954000
1	22355605	22355860	1:22345714-22345924
1	22392022	22392227	1:22382086-22382275
1	22469850	22470099	1:22476717-22476916
1	22472990	22473335	1:22479847-22480135
1	22488000	22488243	1:22494863-22495039
1	22510049	22510326	1:22516910-22517153
1	22523291	22523540	1:22530156-22530366
1	22533979	22534270	1:22540844-22541079
1	22537856	22538140	1:22544721-22544948
1	22571076	22571325	1:22577942-22578142
1	22586163	22586486	1:22593031-22593287
1	22596353	22596619	1:22603209-22603423
1	22610884	22611094	1:22617750-22617925
1	22623129	22623473	1:22629995-22630277
1	22628052	22628302	1:22634918-22635104
1	22677120	22677437	1:22683988-22684237
1	22696292	22696716	1:22703152-22703531
1	22727642	22727891	1:22734508-22734710
1	22805530	22807081	1:22812399-22813900
1	23035990	23036238	1:23042856-23043042
1	23102223	23103491	1:23109092-23110292
1	23114724	23114970	1:23121591-23121774
1	23131418	23131873	1:23138284-23138677
1	23148246	23148493	1:23155113-23155297
1	23271238	23272507	1:23278107-23279307
1	23277403	23277670	1:23284262-23284502
1	23290674	23291929	1:23297539-23298739
1	23382785	23383062	1:23389653-23389890
1	23383145	23384409	1:23390014-23391214
1	23714146	23714505	1:23721011-23721321
1	23760757	23761736	1:23767623-23768964
1	23761753	23762161	1:23767623-23768964
1	23762607	23763248	1:23769473-23770067
1	23846402	23846585	1:23853267-23853402
1	23900676	23900984	1:23907540-23907833
1	23909720	23911187	1:23916575-23918000
1	23922351	23923619	1:23929220-23930420
1	23946470	23946752	1:23953328-23953554
1	24005611	24006776	1:24012479-24013679
1	24039881	24040316	1:24046749-24047125
1	24050993	24051313	1:24057859-24058134
1	24057966	24058204	1:24064831-24065011
1	24100315	24101271	1:24107180-24108380
1	24101294	24101572	1:24107180-24108380
1	24124329	24124676	1:24131194-24131480
1	24176580	24177840	1:24183448-24184648
1	24194174	24195437	1:24201041-24202241
1	24262321	24262640	1:24269190-24269467
1	24399011	24399249	1:24405879-24406058
1	24421890	24422205	1:24428756-24429019
1	24587410	24588665	1:24594276-24595476
1	24661316	24661594	1:24668181-24668402
1	24677516	24678777	1:24684382-24685582
1	24684008	24684253	1:24740879-24741062
1	24718720	24718974	1:24775592-24775788
1	24731114	24731356	1:24787989-24788165
1	24732609	24732815	1:24789471-24789639
1	24742319	24742576	1:24799192-24799387
1	24973254	24973527	1:25030128-25030339
1	25127916	25128199	1:25184790-25185010
1	25130801	25131150	1:25187676-25187965
1	25131221	25131406	1:25188095-25188220
1	25155698	25155940	1:25212565-25212749
1	25161933	25162151	1:25218806-25218976
1	25213125	25213518	1:25269995-25270336
1	25220126	25220382	1:25276999-25277188
1	25226690	25226835	1:25283564-25283668
1	25238960	25239243	1:25295833-25296062
1	25287341	25287587	1:25344209-25344412
1	25295103	25295388	1:25351974-25352220
1	25301558	25301838	1:25358432-25358643
1	25342948	25343262	1:25399819-25400075
1	25353983	25354409	1:25410855-25411219
1	25354533	25354803	1:25411401-25411640
1	25368203	25368587	1:25425064-25425405
1	25376438	25376785	1:25433307-25433590
1	25505757	25506004	1:25562622-25562807
1	25550182	25550567	1:25607047-25607389
1	25600569	25600859	1:25657444-25657669
1	25607398	25607614	1:25664271-25664454
1	25649172	25649415	1:25706043-25706226
1	25661121	25661369	1:25717996-25718201
1	25671786	25672074	1:25728661-25728887
1	25762312	25762569	1:25819186-25819390
1	25825984	25826291	1:25882848-25883100
1	25829679	25831678	1:25886552-25888500
1	26686891	26688676	1:26743757-26745505
1	26897403	26897651	1:26954276-26954465
1	28067828	28068433	1:28124703-28125262
1	28780222	28781273	1:28837097-28838297
1	29420462	29421722	1:29477332-29478532
1	30096445	30096680	1:30153312-30153490
1	30754944	30755180	1:30811813-30812003
1	30776788	30776997	1:30833660-30833829
1	30860597	30860959	1:30917470-30917780
1	30863237	30864246	1:30920101-30921301
1	30884906	30885117	1:30941780-30941948
1	30949680	30951193	1:31006555-31008000
1	31054806	31055058	1:31111679-31111879
1	31175415	31176666	1:31232279-31233479
1	31203811	31204307	1:31260684-31261127
1	31221809	31223886	1:31278683-31280701
1	31263817	31263959	1:31320691-31321891
1	31264027	31264782	1:31320691-31321891
1	31264829	31265076	1:31320691-31321891
1	32171776	32173039	1:32228650-32229850
1	32175326	32175748	1:32232197-32232565
1	32246704	32246949	1:32303579-32303779
1	32251769	32251975	1:32308634-32308805
1	32303020	32303305	1:32359892-32360136
1	32325140	32325419	1:32382006-32382230
1	32334745	32334999	1:32391618-32391811
1	32520972	32521754	1:32577844-32579044
1	32521782	32522225	1:32577844-32579044
1	32541159	32541395	1:32598022-32598200
1	32547329	32547982	1:32604138-32605338
1	32547984	32548051	1:32604138-32605338
1	32548139	32548471	1:32604138-32605338
1	32552484	32552698	1:32609356-32609529
1	32572199	32572436	1:32629064-32629250
1	33668796	33671070	1:33725668-33727900
1	33718901	33720646	1:33775740-33777463
1	33739226	33739403	1:33796097-33796237
1	33745395	33745616	1:33802270-33802445
1	33748195	33748362	1:33805061-33805171
1	33757556	33759151	1:33814423-33814536;1:33814595-33815973
1	33776706	33777266	1:33833580-33834073
1	33782426	33782524	1:33839297-33839470
1	33801841	33802058	1:33858712-33858881
1	33803026	33803591	1:33859900-33860400
1	33814566	33815506	1:33871440-33872640
1	33815586	33815789	1:33871440-33872640
1	33838898	33839525	1:33895759-33896959
1	33863978	33864198	1:33920849-33921080
1	33883428	33883572	1:33940300-33940405
1	33892933	33893261	1:33949808-33950066
1	33906196	33909656	1:33963069-33966466
1	33968676	33968916	1:34025547-34025748
1	34006161	34006406	1:34063035-34063243
1	34009812	34010062	1:34066686-34066890
1	34010627	34012054	1:34067500-34068869
1	34021892	34022214	1:34078765-34079036
1	34059548	34060073	1:34116420-34118119
1	34060122	34061303	1:34116420-34118119
1	34075793	34076213	1:34132660-34133033
1	34116335	34117592	1:34173203-34174403
1	34126393	34126643	1:34183267-34183454
1	34137205	34137562	1:34194076-34194376
1	34158428	34160565	1:34215300-34217374
1	34162393	34162711	1:34219268-34219525
1	34164048	34164264	1:34220920-34221082
1	34164298	34164445	1:34221171-34221276
1	34167258	34167462	1:34224120-34224275
1	34167583	34167766	1:34224455-34224582
1	34169133	34169349	1:34226008-34226166
1	34177828	34179087	1:34234700-34235900
1	34180028	34180516	1:34236900-34237343
1	34181928	34183050	1:34238800-34239881
1	34183988	34184167	1:34240860-34240989
1	34188413	34192586	1:34245284-34249400
1	34202528	34202844	1:34259400-34259649
1	34212198	34212581	1:34269066-34269384
1	34225478	34225907	1:34282353-34282722
1	34228449	34228666	1:34285322-34285497
1	34247623	34247843	1:34304493-34304660
1	34251673	34251740	1:34308540-34308782
1	34251763	34251971	1:34308540-34308782
1	34252833	34253047	1:34309700-34309862
1	34261993	34262274	1:34318864-34319096
1	34268043	34268326	1:34324917-34325131
1	34289493	34289703	1:34346368-34346512
1	34290328	34290577	1:34347203-34347392
1	34291765	34291937	1:34348631-34348761
1	34299698	34299870	1:34356565-34356683
1	34306498	34306684	1:34363372-34363496
1	34433172	34433700	1:34490044-34491600
1	34433721	34434777	1:34490044-34491600
1	34438226	34440516	1:34495100-34498517
1	34440523	34441697	1:34495100-34498517
1	34458726	34458930	1:34515590-34516790
1	34458933	34459985	1:34515590-34516790
1	34462673	34462847	1:34519546-34519655
1	34472732	34472983	1:34529607-34529813
1	34497790	34498656	1:34554274-34555474
1	34534628	34534993	1:34591492-34592692
1	34535058	34535192	1:34591492-34592692
1	34535239	34535421	1:34591492-34592692
1	34535513	34535869	1:34591492-34592692
1	34536329	34536535	1:34593194-34593362
1	34537103	34537282	1:34593976-34594091
1	34537308	34537468	1:34594170-34594280
1	34560915	34562118	1:34617788-34618988
1	34578365	34579928	1:34635200-34636737
1	34636182	34637440	1:34693055-34694255
1	34778640	34778884	1:34835515-34835719
1	34800140	34800421	1:34857013-34857246
1	34800695	34801960	1:34857566-34858766
1	34804945	34805121	1:34861812-34861938
1	34805925	34806173	1:34862800-34862980
1	34806284	34806527	1:34863159-34863339
1	34807030	34807315	1:34863903-34864136
1	34807615	34807793	1:34864486-34864616
1	34819570	34819814	1:34876436-34876635
1	34819839	34820044	1:34876711-34876854
1	34823804	34824328	1:34880677-34881134
1	34838157	34838478	1:34895029-34895281
1	34843022	34844286	1:34899895-34901095
1	34848929	34850187	1:34905803-34907003
1	34862979	34863192	1:34919850-34920003
1	34863444	34863590	1:34920315-34920418
1	34864094	34864379	1:34920964-34921185
1	35522603	35523984	1:35579478-35580800
1	35524132	35524659	1:35581000-35581478
1	35528950	35529376	1:35585825-35586206
1	36066380	36066562	1:36123244-36123400
1	36066825	36067035	1:36123700-36125444
1	36067142	36068620	1:36123700-36125444
1	36068935	36069216	1:36125800-36126029
1	36103715	36104010	1:36160586-36160820
1	36144284	36145198	1:36201158-36202358
1	36145203	36145545	1:36201158-36202358
1	36163193	36163376	1:36220065-36220200
1	36227462	36227644	1:36284328-36284459
1	36234787	36234954	1:36291651-36291787
1	36242847	36243095	1:36299721-36299913
1	36244282	36244690	1:36301147-36302347
1	36244732	36245538	1:36301147-36302347
1	36266329	36266575	1:36323204-36323398
1	36268464	36268713	1:36325339-36325534
1	36269184	36269714	1:36326057-36326546
1	36273398	36274098	1:36330270-36332270
1	36274248	36275463	1:36330270-36332270
1	36306703	36307963	1:36363577-36364777
1	36308618	36308928	1:36365491-36365737
1	36342408	36342650	1:36399278-36399461
1	36344898	36345064	1:36401760-36401891
1	36348498	36348712	1:36405369-36405526
1	36348728	36349601	1:36405603-36406803
1	36349618	36349995	1:36405603-36406803
1	36354069	36354247	1:36410942-36411059
1	36358009	36358264	1:36414884-36415070
1	36360635	36360844	1:36417500-36417672
1	36367739	36368018	1:36424613-36424828
1	36369159	36369785	1:36426026-36427226
1	36370290	36370400	1:36426026-36427226
1	36371264	36371757	1:36428135-36429335
1	36371844	36372523	1:36428135-36429335
1	36401329	36401501	1:36458198-36458323
1	36402469	36402618	1:36459341-36459442
1	36403189	36403373	1:36460061-36460200
1	36417334	36417547	1:36474209-36474380
1	36417694	36417908	1:36474568-36474717
1	36420220	36420393	1:36477086-36477228
1	36445210	36446465	1:36502084-36503284
1	36469570	36469781	1:36526441-36526800
1	36469809	36469987	1:36526441-36526800
1	36470684	36473119	1:36527441-36529930
1	36498365	36498547	1:36555239-36555374
1	36510845	36512109	1:36567720-36568920
1	36512525	36513187	1:36569400-36569998
1	36518925	36519130	1:36575796-36575940
1	36533957	36534138	1:36590831-36590960
1	36534270	36534473	1:36591135-36591282
1	36535700	36536851	1:36592574-36594574
1	36536932	36537347	1:36592574-36594574
1	36537487	36537770	1:36592574-36594574
1	36539372	36539564	1:36596235-36596379
1	36542731	36542879	1:36599606-36599710
1	36547171	36549248	1:36604046-36606046
1	36549521	36549973	1:36606383-36606800
1	36551697	36551874	1:36608570-36608683
1	36551896	36552185	1:36608771-36608994
1	36552236	36552431	1:36609100-36609241
1	36552696	36552907	1:36609563-36609739
1	36554221	36554430	1:36611096-36611245
1	36555911	36556072	1:36612776-36612885
1	36558361	36560419	1:36615226-36617226
1	36564311	36564516	1:36621174-36621327
1	36578492	36578678	1:36635363-36635489
1	36593303	36594208	1:36650177-36651377
1	36594427	36594568	1:36650177-36651377
1	36608390	36608569	1:36665261-36665376
1	36635138	36635279	1:36692011-36692117
1	36644188	36644393	1:36701054-36701207
1	36683164	36684692	1:36740028-36741500
1	36690459	36691617	1:36747331-36748531
1	36691627	36691700	1:36747331-36748531
1	36692424	36692566	1:36749295-36749395
1	36709897	36710874	1:36766770-36767970
1	36710912	36711159	1:36766770-36767970
1	36713509	36713927	1:36770382-36771582
1	36713934	36714774	1:36770382-36771582
1	36759864	36760064	1:36816693-36816873
1	36760767	36762023	1:36817642-36818842
1	36763484	36764756	1:36820359-36821559
1	36764904	36765125	1:36821778-36821932
1	36765907	36767166	1:36822778-36823978
1	36770772	36771232	1:36827646-36828057
1	36771758	36771981	1:36828633-36828794
1	36777953	36779219	1:36834828-36836028
1	36799251	36799435	1:36856123-36856248
1	36804446	36804681	1:36861312-36861491
1	36808156	36808440	1:36865027-36865267
1	36939138	36939376	1:36996009-36996190
1	36939501	36941184	1:36996372-36998000
1	36942338	36942680	1:36999204-36999492
1	36991839	36992018	1:37048710-37048888
1	37076494	37076737	1:37133366-37133549
1	37120473	37120725	1:37177346-37177534
1	37138700	37138914	1:37195571-37195741
1	37217321	37219380	1:37274122-37276249
1	37244806	37245046	1:37301677-37301857
1	37298809	37300070	1:37355682-37356882
1	37313448	37313799	1:37370323-37370638
1	37331243	37331417	1:37388105-37388299
1	37367530	37367781	1:37424405-37424598
1	37368187	37369523	1:37425061-37426333
1	37378052	37378337	1:37434927-37435140
1	37386306	37386623	1:37443179-37443432
1	37387667	37387883	1:37444542-37444715
1	37398735	37398954	1:37455610-37455765
1	37415295	37415403	1:37472046-37472218
1	37428246	37428600	1:37485118-37485433
1	37428727	37432134	1:37485600-37488948
1	37446938	37447193	1:37503813-37503999
1	37479994	37480210	1:37536866-37537039
1	37488584	37489839	1:37545450-37546650
1	37519819	37520073	1:37576692-37576878
1	37531728	37531908	1:37588600-37588740
1	37536379	37536582	1:37593249-37594449
1	37536592	37537637	1:37593249-37594449
1	37540987	37542249	1:37597861-37599061
1	37602000	37602213	1:37658872-37659040
1	37614450	37614701	1:37671325-37671513
1	37615194	37615511	1:37672066-37672347
1	37624530	37625059	1:37681400-37681900
1	37628190	37628439	1:37685061-37685271
1	37631294	37631507	1:37688165-37688327
1	37631789	37631960	1:37688660-37688796
1	37637830	37638037	1:37694705-37694874
1	37653302	37653535	1:37710176-37710354
1	37709950	37710232	1:37766822-37767066
1	37719781	37721045	1:37776656-37777856
1	37794200	37794448	1:37851072-37851277
1	37811390	37811605	1:37868264-37868435
1	37855343	37856611	1:37912218-37913418
1	37862873	37863087	1:37919742-37919916
1	37865053	37866527	1:37921927-37923343
1	37870175	37870315	1:37927050-37927300
1	37870770	37871110	1:37927500-37929250
1	37871113	37872442	1:37927500-37929250
1	37873688	37874002	1:37930563-37930820
1	37874503	37874889	1:37931377-37931711
1	37888563	37888738	1:37945400-37948456
1	37888943	37892327	1:37945400-37948456;1:37948500-37949143
1	37908843	37909020	1:37965713-37965852
1	37916465	37918388	1:37973338-37975200
1	37950629	37950773	1:38007501-38007606
1	37950999	37951292	1:38007870-38008109
1	37957732	37958186	1:38014604-38015949
1	37958230	37959127	1:38014604-38015949
1	37995986	37996689	1:38052854-38053500
1	37996980	37999352	1:38053854-38055253;1:38055300-38056163
1	38017780	38017944	1:38074650-38074776
1	38035964	38036289	1:38092837-38093118
1	38046455	38046671	1:38103330-38103500
1	38052775	38052982	1:38109639-38109808
1	38059101	38059302	1:38115966-38116139
1	38065586	38065998	1:38122459-38122815
1	38079385	38079609	1:38136258-38136433
1	38107550	38107723	1:38164412-38164539
1	38116334	38116610	1:38173204-38173420
1	38129633	38131389	1:38186507-38188200
1	38181233	38181519	1:38238104-38238328
1	38209826	38210672	1:38266700-38267492
1	38218235	38218476	1:38275107-38275300
1	38411446	38411705	1:38468320-38468528
1	38456845	38457668	1:38513708-38514235;1:38514259-38514490
1	38490600	38490857	1:38547472-38547673
1	38510865	38511118	1:38567740-38567927
1	38515924	38516168	1:38572798-38572975
1	38536795	38536976	1:38593670-38593791
1	38581660	38581914	1:38638529-38638726
1	38597140	38597389	1:38654012-38654208
1	38602500	38602718	1:38659372-38659545
1	38627215	38629278	1:38684089-38686089
1	38664927	38665315	1:38721800-38723000
1	38665672	38666174	1:38721800-38723000
1	38713288	38713487	1:38770155-38770328
1	38821187	38822691	1:38878060-38879500
1	38870768	38871045	1:38927641-38927854
1	38873338	38873621	1:38930212-38930442
1	38884323	38884496	1:38941194-38941300
1	38896366	38896616	1:38953237-38953427
1	38898130	38898975	1:38955005-38956205
1	38899121	38899395	1:38955005-38956205
1	38938208	38938420	1:38994993-38996193
1	38938433	38939374	1:38994993-38996193
1	38986009	38986218	1:39042882-39043056
1	38986787	38988049	1:39043658-39044858
1	38991217	38991393	1:39048090-39048220
1	39011319	39011554	1:39068159-39068433
1	39077096	39077312	1:39133971-39134142
1	39173054	39173301	1:39229929-39230114
1	39186962	39187511	1:39243837-39245037
1	39187777	39188203	1:39243837-39245037
1	39192252	39193672	1:39249116-39251316
1	39193677	39194485	1:39249116-39251316
1	39236662	39236983	1:39293535-39293804
1	39243767	39244008	1:39300636-39300820
1	39257848	39258098	1:39314723-39314923
1	39312924	39313101	1:39369799-39369913
1	39328281	39328490	1:39385151-39385299
1	39332359	39332610	1:39389232-39389428
1	39335964	39336117	1:39392839-39392941
1	39338034	39338205	1:39394897-39395025
1	39345244	39345489	1:39402113-39402311
1	39361831	39362041	1:39418699-39418852
1	39366611	39368087	1:39423486-39424895
1	39369989	39370057	1:39426858-39426984
1	39372324	39372812	1:39429193-39429631
1	39389994	39390238	1:39446860-39447045
1	39394034	39394275	1:39450909-39451117
1	39457209	39457500	1:39514083-39514307
1	39473284	39473413	1:39530150-39530330
1	39478410	39478593	1:39535284-39535411
1	39478721	39479981	1:39535592-39536792
1	39504515	39504757	1:39561389-39561569
1	39534528	39536021	1:39591400-39592846
1	39536129	39536369	1:39593000-39593182
1	39536655	39536875	1:39593530-39593701
1	39537385	39537602	1:39594260-39594425
1	39538248	39538455	1:39595115-39595268
1	39548813	39549226	1:39605685-39606885
1	39549534	39550072	1:39605685-39606885
1	39555448	39555698	1:39612322-39612515
1	39577319	39578577	1:39634192-39635392
1	39598675	39598925	1:39655549-39655753
1	39650485	39650970	1:39707350-39707785
1	39651155	39651523	1:39708027-39709227
1	39651595	39652413	1:39708027-39709227
1	39657200	39657474	1:39714070-39714306
1	39664663	39664872	1:39721536-39721712
1	39672155	39672327	1:39729030-39729145
1	39720963	39721943	1:39777834-39779034
1	39750878	39751116	1:39807742-39807932
1	39805305	39806573	1:39862177-39863377
1	39847301	39847589	1:39904175-39905375
1	39847626	39848560	1:39904175-39905375
1	39898882	39901131	1:39955757-39957957
1	39902575	39902814	1:39959450-39959648
1	39962393	39962636	1:40019266-40019447
1	39976678	39976847	1:40033551-40033662
1	39983108	39983285	1:40039983-40040100
1	39990060	39990323	1:40046933-40047144
1	39996993	39997204	1:40053865-40054027
1	40000593	40000770	1:40057468-40057594
1	40001400	40001620	1:40058274-40058436
1	40010528	40010711	1:40067401-40067522
1	40024293	40024461	1:40081154-40081277
1	40033528	40033778	1:40090402-40090603
1	40083474	40083727	1:40140346-40140535
1	40083739	40084520	1:40140612-40141812
1	40084529	40084974	1:40140612-40141812
1	40085824	40087086	1:40142696-40143896
1	40102399	40102572	1:40159273-40159382
1	40125013	40125220	1:40181885-40182052
1	40223054	40224240	1:40279924-40282124
1	40224313	40225309	1:40279924-40282124
1	40265567	40266816	1:40322430-40323630
1	40323598	40324849	1:40380471-40381671
1	40363169	40363375	1:40420036-40420198
1	40364999	40365288	1:40421871-40422100
1	40438622	40440867	1:40495493-40497672
1	40464522	40464772	1:40521396-40523050
1	40464850	40466229	1:40521396-40523050
1	40498310	40498727	1:40555182-40555535
1	40514335	40515582	1:40571206-40572406
1	40547744	40547951	1:40604611-40604785
1	40579200	40580458	1:40636071-40637271
1	40680334	40682189	1:40737200-40739010
1	40726183	40726495	1:40783052-40783303
1	40765534	40765709	1:40822409-40822541
1	40790463	40790635	1:40847329-40847464
1	40790638	40791543	1:40847502-40848702
1	40791609	40791888	1:40847502-40848702
1	40804571	40805824	1:40861445-40862645
1	41180413	41180597	1:41237288-41237524
1	41181293	41181825	1:41238097-41239297
1	41181898	41182483	1:41238097-41239297
1	41653811	41654044	1:41710678-41710856
1	41889969	41890262	1:41946842-41947058
1	42694796	42699195	1:42751670-42754190;1:42754200-42756000
1	42699306	42700571	1:42756180-42757380
1	42702727	42703078	1:42759599-42759884
1	42713425	42715288	1:42770299-42772100
1	42729599	42729883	1:42786471-42786691
1	42850202	42850440	1:42907077-42908277
1	42850477	42851467	1:42907077-42908277
1	42874762	42875001	1:42931634-42931843
1	42892067	42892487	1:42948936-42949287
1	42903267	42903483	1:42960139-42960309
1	42951844	42952405	1:43008716-43009916
1	42952433	42953091	1:43008716-43009916
1	42955054	42955302	1:43011920-43012122
1	43097180	43097664	1:43154053-43154492
1	43097690	43100030	1:43154554-43156862
1	43128225	43128464	1:43185088-43185275
1	43141670	43141889	1:43198542-43198717
1	43149474	43149786	1:43206348-43206595
1	43163934	43165584	1:43220806-43222400
1	43196737	43197743	1:43253606-43255065
1	43198002	43198248	1:43253606-43255065
1	43211777	43212123	1:43268644-43268936
1	43260694	43260900	1:43317562-43317734
1	43397484	43397769	1:43454355-43454579
1	43444098	43444589	1:43500595-43501400
1	43444730	43445976	1:43501595-43502795
1	43488253	43488504	1:43545117-43545321
1	43488631	43489050	1:43545506-43545858
1	43526870	43527211	1:43583734-43584022
1	43547862	43548109	1:43604735-43604925
1	43569121	43569358	1:43625992-43626187
1	43729574	43730832	1:43786446-43787646
1	43741114	43741328	1:43797986-43798163
1	43764860	43765038	1:43821734-43821854
1	43827585	43828922	1:43884459-43885753
1	43830435	43830668	1:43887300-43887509
1	43932810	43934242	1:43989683-43991051
1	43948812	43949059	1:44005685-44005872
1	43998756	43998919	1:44055544-44055738
1	44019976	44021234	1:44076851-44078051
1	44102366	44102832	1:44159233-44160433
1	44102941	44103384	1:44159233-44160433
1	44103391	44103623	1:44159233-44160433
1	44112789	44113035	1:44169663-44169845
1	44118134	44118344	1:44174999-44175172
1	44118751	44120694	1:44175618-44177500
1	44146716	44147974	1:44203588-44204788
1	44156496	44156778	1:44213371-44213589
1	44169371	44169787	1:44226235-44226613
1	44180626	44181113	1:44237500-44237927
1	44218906	44220160	1:44275776-44276976
1	44548972	44549238	1:44605777-44606105
1	44550028	44550764	1:44606900-44608715
1	44550839	44551177	1:44606900-44608715
1	44551189	44551905	1:44606900-44608715
1	44744931	44746185	1:44801794-44802994
1	45310509	45311772	1:45367382-45368582
1	45340846	45341051	1:45397710-45397872
1	45341109	45341281	1:45397982-45398090
1	45503289	45504511	1:45560127-45561327
1	45794793	45795740	1:45851345-45852545
1	45862141	45862353	1:45918970-45919178
1	45918857	45919042	1:45975729-45975845
1	45925565	45927288	1:45982439-45984100
1	46030408	46030483	1:46087282-46088482
1	46030508	46031648	1:46087282-46088482
1	46065713	46065886	1:46122582-46123782
1	46065923	46066970	1:46122582-46123782
1	46825108	46825353	1:46881979-46882158
1	46834132	46834408	1:46890995-46891240
1	46835743	46835954	1:46892612-46892786
1	46853479	46855229	1:46910354-46912100
1	46924578	46924790	1:46981453-46981624
1	46961746	46961957	1:47018621-47018796
1	47003776	47004046	1:47060644-47060858
1	47038126	47038509	1:47094993-47095318
1	47049315	47049523	1:47106154-47106332
1	47467101	47467545	1:47523969-47525169
1	47467786	47468343	1:47523969-47525169
1	50810617	50810828	1:50867485-50867659
1	50925498	50927752	1:50982366-50984566
1	50927918	50928136	1:50984791-50984963
1	50947976	50948227	1:51004846-51005052
1	51009237	51009467	1:51066100-51066289
1	51017812	51018099	1:51074683-51074920
1	51086738	51086955	1:51143608-51143784
1	51107658	51107916	1:51164532-51164736
1	51144230	51144516	1:51201102-51201347
1	51236147	51236383	1:51293009-51293191
1	51288102	51289356	1:51344969-51346169
1	51289360	51289888	1:51346229-51346712
1	51300817	51301053	1:51357688-51357892
1	51301207	51301465	1:51358080-51358266
1	51333749	51335016	1:51390623-51391823
1	51336533	51336755	1:51393406-51393574
1	51338698	51338909	1:51395565-51395741
1	51477455	51477629	1:51534321-51534460
1	51478370	51479627	1:51535243-51536443
1	51479727	51480430	1:51536600-51537243
1	51645240	51645452	1:51702107-51702279
1	51757845	51758022	1:51814719-51814852
1	51778291	51778580	1:51835164-51835391
1	51779535	51779773	1:51836404-51836605
1	51797370	51797572	1:51854231-51854379
1	51814411	51814637	1:51871275-51871459
1	51824066	51824216	1:51880940-51881045
1	51915950	51917147	1:51972822-51974022
1	51951950	51952343	1:52008821-52009150
1	51962797	51963044	1:52019671-52019873
1	52007217	52008476	1:52064087-52065287
1	52078468	52078675	1:52135337-52135496
1	52117985	52119840	1:52174856-52176665
1	52122565	52122744	1:52179437-52179565
1	52123085	52123294	1:52179957-52180102
1	52148874	52149056	1:52205746-52205882
1	52152207	52152414	1:52209076-52209222
1	52165476	52165801	1:52222348-52222609
1	52196121	52196542	1:52252989-52253363
1	52216599	52216883	1:52273469-52273717
1	52229600	52230124	1:52286474-52286930
1	52233205	52234571	1:52290076-52291396
1	52235106	52235357	1:52291976-52292185
1	52287347	52287562	1:52344217-52344394
1	52481231	52481600	1:52538094-52538426
1	52482306	52482612	1:52539170-52539424
1	52489891	52490496	1:52546764-52547300
1	52500419	52501885	1:52557292-52558712
1	52544815	52544990	1:52601686-52601857
1	52629681	52630931	1:52686548-52687748
1	52640807	52640982	1:52697672-52697800
1	52660636	52661120	1:52717503-52717931
1	52705680	52705971	1:52762553-52762781
1	52727288	52728573	1:52784162-52785500
1	52728600	52728692	1:52784162-52785500
1	52789649	52790234	1:52846511-52847061
1	52799254	52799504	1:52856128-52856332
1	52801284	52801560	1:52858157-52858383
1	52815990	52816303	1:52872860-52873115
1	52817658	52818915	1:52874532-52875732
1	52844666	52845257	1:52900889-52902089
1	52952813	52953934	1:53009684-53011230
1	52953953	52954408	1:53009684-53011230
1	53060237	53062172	1:53117100-53118985
1	53187587	53188468	1:53244461-53245661
1	53188485	53188836	1:53244461-53245661
1	53199297	53199547	1:53256170-53256351
1	53296075	53296383	1:53352938-53355400
1	53296400	53298591	1:53352938-53355400
1	53312600	53313860	1:53369467-53370667
1	53316370	53316654	1:53373240-53373463
1	53352723	53352964	1:53409596-53410796
1	53353703	53353879	1:53409596-53410796
1	53706758	53708023	1:53763628-53764828
1	53757460	53757803	1:53814331-53814614
1	53785189	53785849	1:53842059-53843259
1	53785932	53786453	1:53842059-53843259
1	53818233	53818346	1:53875100-53875216
1	53822993	53823343	1:53879866-53880168
1	53835597	53835812	1:53892466-53892634
1	53848397	53849239	1:53905267-53906467
1	53849339	53849645	1:53905267-53906467
1	53851544	53851718	1:53908416-53908530
1	53859294	53859538	1:53916166-53916349
1	53887575	53887885	1:53944447-53944694
1	53916805	53917023	1:53973673-53973847
1	53925283	53925985	1:53982153-53982800
1	53987306	53987541	1:54044177-54044355
1	54000833	54001070	1:54057702-54057889
1	54040306	54040524	1:54097178-54097336
1	54054581	54054803	1:54111454-54111623
1	54057963	54058198	1:54114826-54115013
1	54071177	54071343	1:54128046-54128228
1	54075092	54075306	1:54131966-54132138
1	54089750	54090089	1:54146614-54146904
1	54110129	54110440	1:54167002-54167253
1	54195005	54196269	1:54251878-54253078
1	54249653	54250921	1:54306526-54307726
1	54364388	54364635	1:54421261-54421456
1	54437813	54437971	1:54494675-54494787
1	54438943	54439190	1:54495815-54497015
1	54439293	54439503	1:54495815-54497015
1	54439569	54440204	1:54495815-54497015
1	54509740	54510035	1:54566614-54566850
1	54557657	54558676	1:54614528-54615728
1	54558677	54558912	1:54614528-54615728
1	54660970	54661255	1:54717844-54718061
1	54667755	54668077	1:54724625-54724898
1	54762231	54762512	1:54819104-54819317
1	54797391	54797608	1:54854262-54854439
1	54926367	54927479	1:54983231-54984431
1	54927494	54927614	1:54983231-54984431
1	54988420	54988661	1:55045294-55045501
1	55007450	55007734	1:55064323-55064561
1	55008025	55008263	1:55064898-55065078
1	55015222	55015781	1:55072089-55072613
1	55026567	55026808	1:55083438-55083625
1	55027451	55027841	1:55084322-55086322
1	55027882	55028792	1:55084322-55086322
1	55028832	55029494	1:55084322-55086322
1	55051752	55053007	1:55108613-55109813
1	55053327	55053579	1:55110197-55110409
1	55053997	55054281	1:55110863-55111096
1	55077169	55077443	1:55134036-55134280
1	55086279	55089962	1:55142991-55146776
1	55090194	55090406	1:55147063-55147235
1	55129338	55129991	1:55186200-55186800
1	55130128	55131461	1:55187000-55188288
1	55132965	55133206	1:55189838-55190043
1	55171781	55172098	1:55228653-55228926
1	55194214	55194358	1:55251087-55251191
1	55195489	55195665	1:55252359-55252481
1	55206305	55206623	1:55263179-55263459
1	55211124	55211294	1:55267993-55268105
1	55226090	55226266	1:55282964-55283103
1	55226892	55227074	1:55283626-55285000
1	55227118	55228186	1:55283626-55285000
1	55236146	55239019	1:55293020-55295844
1	55362679	55364009	1:55419551-55421513
1	55364054	55364702	1:55419551-55421513
1	55383599	55383803	1:55440469-55440642
1	55404529	55406179	1:55461400-55462989
1	55406359	55406646	1:55463231-55463474
1	55443414	55443631	1:55500286-55500462
1	55552785	55553063	1:55609655-55609899
1	55613637	55613996	1:55670511-55670805
1	55631900	55632157	1:55688774-55688982
1	55701910	55702148	1:55758773-55758977
1	55746965	55747267	1:55803839-55804073
1	55930217	55931475	1:55987084-55988284
1	55973479	55973825	1:56030352-56030665
1	56243711	56243964	1:56300584-56300794
1	56637422	56638461	1:56694295-56695495
1	56638467	56638673	1:56694295-56695495
1	56845557	56845758	1:56902419-56902575
1	56850142	56850421	1:56907014-56907227
1	56898971	56899140	1:56955834-56955961
1	56967156	56967478	1:57024028-57024292
1	56969441	56973189	1:57026312-57030000
1	56974620	56975307	1:57031488-57032132
1	57214976	57216226	1:57271840-57273040
1	57262340	57262590	1:57319214-57319419
1	57376599	57379081	1:57433463-57435900
1	57379163	57379577	1:57436032-57436388
1	57388498	57388775	1:57445366-57445596
1	57399658	57399872	1:57456532-57456705
1	57405028	57405157	1:57461902-57464990
1	57405243	57405796	1:57461902-57464990
1	57405809	57408186	1:57461902-57464990
1	57408328	57408712	1:57465200-57465518
1	57773726	57775090	1:57830600-57831904
1	57844541	57845798	1:57901414-57902614
1	57864361	57864757	1:57921231-57921566
1	57877161	57877383	1:57934032-57934205
1	57893631	57893918	1:57950503-57950722
1	57906526	57906773	1:57963396-57963605
1	57926055	57926293	1:57982924-57983106
1	57940346	57940494	1:57997216-57997319
1	57964256	57964608	1:58021126-58021418
1	57969496	57971318	1:58026368-58028128
1	57984310	57984865	1:58041183-58042383
1	57984975	57985105	1:58041183-58042383
1	57985275	57985549	1:58041183-58042383
1	57995090	57995259	1:58051817-58053017
1	57995335	57996199	1:58051817-58053017
1	58028941	58029121	1:58085812-58087012
1	58029165	58030205	1:58085812-58087012
1	58047110	58047273	1:58103978-58104087
1	58094401	58094571	1:58151264-58151393
1	58111226	58111694	1:58168100-58168700
1	58111748	58111886	1:58168100-58168700
1	58112227	58113367	1:58168979-58170179
1	58188307	58188559	1:58245178-58245367
1	58209376	58210632	1:58266240-58267440
1	58221798	58221981	1:58278671-58278798
1	58276296	58276435	1:58333169-58333300
1	58277296	58278555	1:58334169-58335369
1	58285541	58285724	1:58342414-58342541
1	58299732	58299942	1:58356606-58356758
1	58303497	58303670	1:58360370-58360480
1	58304404	58304643	1:58361272-58361457
1	58332524	58332693	1:58389386-58389520
1	58346195	58346377	1:58403068-58403197
1	58351126	58351303	1:58407998-58408113
1	58354291	58354530	1:58411153-58411342
1	58358888	58359110	1:58415761-58415929
1	58391108	58393360	1:58447979-58450179
1	58421131	58421340	1:58478000-58478152
1	58421746	58421960	1:58478617-58478778
1	58424061	58424445	1:58480932-58482132
1	58424491	58424676	1:58480932-58482132
1	58425066	58425323	1:58480932-58482132
1	58445459	58446294	1:58502330-58504933
1	58446301	58446648	1:58502330-58504933
1	58446726	58448107	1:58502330-58504933
1	58465964	58466148	1:58522838-58522957
1	58501402	58503008	1:58558270-58559848
1	58505080	58506337	1:58561953-58563153
1	58526160	58526436	1:58583031-58583243
1	58585226	58587884	1:58642100-58644700
1	58651612	58651896	1:58708484-58709684
1	58652282	58652868	1:58708484-58709684
1	58660492	58660809	1:58717364-58717619
1	58695962	58697046	1:58752833-58754240
1	58697208	58697418	1:58752833-58754240
1	58710487	58711738	1:58767351-58768551
1	58712223	58713192	1:58769097-58770329
1	58713193	58713508	1:58769097-58770329
1	58715918	58716129	1:58772790-58772962
1	58728744	58729024	1:58785614-58785843
1	58729028	58729102	1:58785899-58786005
1	58729103	58729196	1:58785899-58786005
1	58752319	58752593	1:58809182-58809400
1	58794346	58794837	1:58851217-58852417
1	58794855	58795196	1:58851217-58852417
1	58795215	58795602	1:58851217-58852417
1	58801481	58801907	1:58858345-58859545
1	58802186	58802714	1:58858345-58859545
1	58823886	58824269	1:58880758-58881091
1	58903473	58904218	1:58960347-58961026
1	58971576	58974697	1:59028414-59028676;1:59028700-59031526
1	58975035	58975442	1:59031909-59032081;1:59032100-59032326
1	58994264	58994473	1:59051136-59051280
1	59094871	59096129	1:59151744-59152944
1	59119784	59121393	1:59176650-59178200
1	59161606	59164621	1:59218480-59221433
1	59215075	59215677	1:59271945-59272500
1	59237076	59238580	1:59293937-59295400
1	59255916	59257142	1:59312750-59313950
1	59480117	59482379	1:59536990-59539190
1	59482931	59484710	1:59539803-59541522
1	59511629	59511776	1:59568500-59568607
1	59514184	59514420	1:59571051-59571232
1	59515129	59516495	1:59572000-59573307
1	59541329	59541509	1:59598200-59598317
1	59544544	59544754	1:59601417-59601573
1	59549894	59550061	1:59606755-59606883
1	59551105	59551312	1:59607977-59608140
1	59552395	59552569	1:59609263-59609406
1	59556127	59556334	1:59612999-59613168
1	59558055	59558263	1:59614929-59615070
1	59562615	59562820	1:59619486-59619654
1	59566565	59566737	1:59623437-59623548
1	59628139	59628319	1:59685013-59685128
1	59632184	59632431	1:59689057-59689260
1	59633119	59633338	1:59689990-59690163
1	59633964	59634278	1:59690837-59691106
1	59642094	59642257	1:59698957-59699138
1	59670805	59672109	1:59727678-59728998
1	59682448	59682653	1:59739274-59739635
1	59682681	59682825	1:59739274-59739635
1	59683976	59685221	1:59740849-59742049
1	59690963	59692190	1:59747801-59749001
1	59703778	59705039	1:59760651-59761851
1	59753431	59753852	1:59810305-59810690
1	59762250	59764508	1:59819122-59821322
1	59765565	59765782	1:59822437-59822607
1	59782006	59782245	1:59838878-59839108
1	59800901	59801162	1:59857772-59857964
1	59810096	59810570	1:59866965-59867383
1	59814346	59814630	1:59871213-59871448
1	59846871	59847131	1:59903745-59903934
1	59858921	59859200	1:59915788-59916005
1	59911977	59913241	1:59968849-59970049
1	59917632	59917848	1:59974505-59974677
1	59932072	59932386	1:59988945-59989196
1	59968926	59969129	1:60025797-60025941
1	59997424	59997666	1:60054294-60054500
1	60010080	60010268	1:60066952-60067078
1	60013795	60014042	1:60070663-60070862
1	60033774	60034044	1:60090642-60090930
1	60043059	60044318	1:60099931-60101131
1	60096389	60096802	1:60153100-60156544
1	60096835	60099740	1:60153100-60156544
1	60107053	60107497	1:60163926-60165126
1	60107613	60108313	1:60163926-60165126
1	60173520	60173728	1:60230392-60230568
1	60179030	60180819	1:60235900-60237642
1	60341932	60343610	1:60398801-60399177;1:60399215-60400415
1	60344177	60344447	1:60401044-60401290
1	60357638	60357814	1:60414507-60414701
1	60392097	60392290	1:60448925-60449099
1	60407770	60407990	1:60464640-60464823
1	60408227	60409843	1:60465100-60466662
1	60412500	60412785	1:60469373-60469588
1	60435756	60436009	1:60492629-60492818
1	60478676	60478910	1:60535541-60535720
1	60488021	60488587	1:60544891-60545073;1:60545143-60545416
1	60489331	60490063	1:60546200-60546900
1	60500826	60501049	1:60557700-60557869
1	60503021	60503267	1:60559890-60560084
1	60566741	60567991	1:60623609-60624809
1	60745252	60746625	1:60802126-60803431
1	60762949	60763369	1:60819822-60820179
1	60882043	60882290	1:60938876-60939098
1	60907996	60909255	1:60964868-60966068
1	60946469	60946810	1:61003330-61003631
1	60976887	60977549	1:61033757-61034957
1	60977621	60978132	1:61033757-61034957
1	61101326	61101569	1:61158200-61158388
1	61376401	61378641	1:61433275-61435475
1	61618627	61618844	1:61665230-61665400
1	61637797	61639054	1:61684397-61685597
1	61639215	61639388	1:61685816-61685936
1	61698299	61698853	1:61744900-61745182;1:61745200-61745400
1	62010276	62010488	1:62056880-62057052
1	62216397	62216575	1:62262996-62263129
1	62343906	62344156	1:62390507-62390714
1	62344846	62345137	1:62391443-62391681
1	62577443	62577785	1:62624038-62624320
1	62701286	62701844	1:62747890-62748400
1	62702281	62703545	1:62748878-62750090
1	62718905	62719146	1:62765503-62765681
1	62738268	62738502	1:62784862-62785044
1	62749108	62749319	1:62795706-62795862
1	62760746	62760952	1:62807348-62807493
1	62764828	62765024	1:62811423-62811568
1	62783264	62783577	1:62829867-62830130
1	62794708	62795252	1:62841306-62843306
1	62795278	62796769	1:62841306-62843306
1	63057998	63058568	1:63104600-63105100
1	63075338	63075649	1:63121934-63122194
1	63085645	63086057	1:63132241-63132600
1	63112440	63112695	1:63159044-63162841
1	63112705	63115773	1:63159044-63162841
1	63115875	63116235	1:63159044-63162841
1	63149328	63149538	1:63195927-63196239
1	63163451	63163760	1:63210052-63210299
1	63175498	63179249	1:63222100-63225796
1	63199330	63200593	1:63245931-63247131
1	63214255	63215381	1:63260855-63262100
1	63250579	63250862	1:63297179-63297408
1	63272242	63273500	1:63318842-63320042
1	63369196	63369515	1:63415795-63416064
1	63444248	63444567	1:63490848-63491102
1	63444878	63446141	1:63491477-63492677
1	63446183	63446431	1:63492784-63492986
1	63486270	63486510	1:63532868-63533052
1	63538495	63538884	1:63585098-63585424
1	63545402	63545623	1:63592004-63592168
1	63566572	63566916	1:63613175-63613463
1	63572857	63573181	1:63619460-63619736
1	63630495	63630728	1:63676625-63677448
1	63647366	63647548	1:63693970-63694100
1	63686901	63687602	1:63733501-63734701
1	63687776	63688166	1:63733501-63734701
1	63729602	63732056	1:63776198-63778600
1	63734942	63735185	1:63781544-63781724
1	63735497	63735740	1:63782097-63782276
1	63736632	63736780	1:63783160-63783351
1	63763225	63763443	1:63809829-63809999
1	63768357	63768580	1:63814958-63815116
1	63769240	63771306	1:63815841-63817841
1	63914836	63915249	1:63961438-63961792
1	63963741	63964956	1:64010300-64011500
1	63979862	63980110	1:64026466-64026648
1	64007906	64008192	1:64054509-64054745
1	64042283	64042469	1:64088887-64089011
1	64042471	64043937	1:64089075-64090500
1	64044063	64044508	1:64090590-64090853;1:64090900-64091075
1	64078676	64079346	1:64125280-64125908
1	64102871	64103121	1:64149473-64149683
1	64110499	64110791	1:64157101-64157325
1	64120869	64121019	1:64167473-64167575
1	64121369	64121526	1:64167963-64169900
1	64121534	64123357	1:64167963-64169900
1	64195418	64195656	1:64242016-64242196
1	64224335	64224672	1:64270936-64271212
1	64433585	64433794	1:64480104-64480344
1	64530773	64533024	1:64577377-64579577
1	64554613	64554866	1:64601217-64601415
1	64576158	64576360	1:64622752-64622903
1	64588103	64588261	1:64634707-64634896
1	64597203	64597342	1:64643807-64643910
1	64601778	64602121	1:64648377-64648659
1	64615073	64615252	1:64661671-64661783
1	64616243	64616456	1:64662846-64662993
1	64617138	64618542	1:64663742-64665100
1	64624613	64624869	1:64671215-64671406
1	64639607	64639840	1:64686204-64686385
1	64674458	64674668	1:64721053-64721224
1	64689598	64692696	1:64736200-64739233
1	64710608	64710965	1:64757212-64757508
1	64721598	64721667	1:64768200-64768300
1	64734813	64736634	1:64781416-64783174
1	64737723	64739337	1:64784324-64785900
1	64795010	64795224	1:64841610-64841788
1	64796265	64796512	1:64842861-64843052
1	64796770	64797009	1:64843360-64843563
1	64890815	64891142	1:64937417-64937689
1	64937667	64938159	1:64984270-64984700
1	64942497	64942939	1:64989090-64989600
1	64956798	64957350	1:65003398-65004598
1	64957410	64958045	1:65003398-65004598
1	65032719	65033980	1:65079322-65080522
1	65051136	65052457	1:65097737-65099000
1	65063418	65064676	1:65110014-65111214
1	65073199	65073441	1:65119800-65119978
1	65073504	65074321	1:65120106-65121306
1	65074378	65074654	1:65120106-65121306
1	65074657	65074757	1:65120106-65121306
1	65081885	65081989	1:65128488-65128731
1	65082098	65082193	1:65128488-65128731
1	65082260	65082707	1:65128864-65130064
1	65082808	65083505	1:65128864-65130064
1	65103335	65103994	1:65149937-65151137
1	65104227	65104604	1:65149937-65151137
1	65123194	65124452	1:65169788-65170988
1	65179122	65180384	1:65225716-65226916
1	65185297	65188512	1:65231900-65235053
1	65206328	65206608	1:65252930-65253168
1	65215347	65215840	1:65261941-65262372
1	65255412	65255654	1:65302016-65302196
1	65276542	65276762	1:65323142-65323319
1	65310227	65310998	1:65356830-65358030
1	65311012	65311458	1:65356830-65358030
1	65482265	65482431	1:65528858-65529041
1	65510000	65510555	1:65556600-65557100
1	65826711	65827028	1:65873312-65873565
1	65925500	65926749	1:65972095-65973295
1	66146636	66146830	1:66193159-66193371
1	66151511	66151788	1:66198112-66198325
1	66174301	66175555	1:66220902-66222102
1	66190714	66190898	1:66237316-66237521
1	66193400	66193749	1:66240003-66240295
1	66201920	66202173	1:66248523-66248708
1	66214954	66215199	1:66261555-66261752
1	66218044	66218293	1:66264646-66264843
1	66268696	66268946	1:66315295-66315503
1	66278811	66279336	1:66325412-66325893
1	66279831	66280102	1:66326433-66326640
1	66285570	66285786	1:66332172-66332342
1	66288220	66288461	1:66334811-66334997
1	66308260	66308579	1:66354859-66355121
1	66322868	66323177	1:66369459-66369721
1	66356248	66356472	1:66402850-66403026
1	66380483	66380798	1:66427085-66427347
1	66467401	66468662	1:66514000-66515220
1	66471954	66472377	1:66518549-66518706;1:66518730-66518913
1	66475802	66476217	1:66522400-66522767
1	66491274	66491488	1:66537874-66538047
1	66522431	66522671	1:66569035-66569227
1	66549764	66550045	1:66596365-66596579
1	66602412	66602667	1:66649016-66649206
1	66606427	66606673	1:66653025-66653229
1	66646342	66646658	1:66692944-66693213
1	66654361	66654640	1:66700957-66701176
1	66669501	66669750	1:66716103-66716312
1	66674630	66674871	1:66721226-66721419
1	66677287	66677534	1:66723889-66724074
1	66678035	66678250	1:66724638-66724804
1	66694795	66695002	1:66741390-66741559
1	66695302	66695632	1:66741903-66742170
1	66700170	66701118	1:66746466-66747666
1	66714712	66715055	1:66761310-66761595
1	66733630	66733805	1:66780190-66780364
1	66734864	66735116	1:66781468-66781671
1	66755208	66755522	1:66801812-66802059
1	66797226	66797470	1:66843825-66844013
1	66817566	66818829	1:66864169-66865369
1	66863283	66864506	1:66909883-66911083
1	66935336	66936607	1:66981940-66983140
1	66945035	66946180	1:66991630-66992830
1	66990233	66990450	1:67036824-67036996
1	67009880	67010065	1:67056484-67056600
1	67034095	67034267	1:67080697-67080815
1	67038805	67039373	1:67085408-67086646
1	67039408	67040030	1:67085408-67086646
1	67121998	67123257	1:67168600-67169800
1	67128403	67128651	1:67175004-67175193
1	68987955	68988163	1:69034556-69034727
1	69108032	69109291	1:69154633-69155833
1	69538750	69539342	1:69585341-69585900
1	69562206	69562424	1:69608809-69608980
1	69685931	69687183	1:69732534-69733734
1	69687696	69687983	1:69734300-69734534
1	69825939	69827196	1:69872543-69873743
1	69853293	69853473	1:69899896-69900015
1	69949993	69950203	1:69996597-69996766
1	69950586	69951039	1:69997188-69998388
1	69951203	69951307	1:69997188-69998388
1	69951333	69951848	1:69997188-69998388
1	70264883	70265089	1:70311479-70311623
1	70724574	70725950	1:70771174-70772488
1	71102943	71103602	1:71149546-71150746
1	71103612	71104165	1:71149546-71150746
1	71272334	71272502	1:71318937-71319043
1	71292387	71292557	1:71338987-71339100
1	71414883	71416139	1:71461484-71462684
1	71556128	71556438	1:71602729-71603929
1	71556498	71557369	1:71602729-71603929
1	71557466	71557642	1:71604070-71604197
1	71564383	71564592	1:71610979-71611131
1	71586811	71586978	1:71633403-71633517
1	71599188	71599431	1:71645788-71645968
1	71600261	71600503	1:71646863-71647040
1	71603631	71603950	1:71650233-71650503
1	71609386	71609705	1:71655986-71656256
1	71612440	71612689	1:71659041-71659224
1	71613901	71614066	1:71660500-71660609
1	71615331	71615574	1:71661933-71662125
1	71625946	71626270	1:71672547-71672820
1	71627139	71627391	1:71673736-71673931
1	71629286	71629527	1:71675889-71676066
1	71629636	71629874	1:71676239-71676417
1	71632014	71632190	1:71678614-71678736
1	71638433	71638614	1:71685030-71685159
1	71640261	71640477	1:71686865-71687018
1	71641123	71641363	1:71687725-71687902
1	71641923	71642169	1:71688525-71688705
1	71642931	71643173	1:71689533-71689725
1	71645516	71645737	1:71692120-71692276
1	71647981	71648164	1:71694582-71694720
1	71649166	71649348	1:71695767-71695899
1	71650531	71650709	1:71697135-71697273
1	71651308	71651759	1:71697908-71698300
1	71652296	71654761	1:71698900-71701300
1	71886081	71886862	1:71932685-71933400
1	71886901	71887393	1:71933500-71934885
1	71887491	71888341	1:71933500-71934885
1	72005166	72007158	1:72051769-72053700
1	72212281	72213160	1:72258881-72260081
1	72213226	72213477	1:72258881-72260081
1	72242086	72242332	1:72288686-72288875
1	72283449	72283623	1:72329946-72332888
1	72283686	72285226	1:72329946-72332888
1	72285396	72286013	1:72329946-72332888
1	72286014	72286351	1:72329946-72332888
1	72297889	72298192	1:72344481-72344752
1	72306299	72307639	1:72352900-72354194
1	72387666	72388052	1:72434267-72434595
1	72428616	72429040	1:72475215-72475583
1	72441161	72441438	1:72487764-72487978
1	72491535	72491736	1:72538131-72538509
1	72491745	72491953	1:72538131-72538509
1	72534596	72535163	1:72581198-72581711
1	72536537	72537839	1:72583138-72584400
1	72582221	72583485	1:72628824-72630024
1	72585666	72586431	1:72632269-72632978
1	72591034	72591315	1:72637636-72637849
1	72598741	72598955	1:72645344-72645503
1	72604984	72605398	1:72651587-72651939
1	72647446	72647636	1:72693845-72694285
1	72700536	72701800	1:72747138-72748338
1	72710231	72710441	1:72756833-72758033
1	72710556	72710740	1:72756833-72758033
1	72710791	72711489	1:72756833-72758033
1	72711649	72711719	1:72758245-72758374
1	72757703	72758021	1:72804305-72804577
1	72823096	72824992	1:72869700-72871538
1	72842496	72842632	1:72889100-72889204
1	72869300	72869788	1:72915892-72916331
1	72873777	72874167	1:72920379-72920713
1	72874842	72875594	1:72921439-72923200
1	72875607	72876650	1:72921439-72923200
1	72878357	72878685	1:72924961-72925241
1	73015005	73015467	1:73061609-73063673
1	73015556	73017135	1:73061609-73063673
1	73023555	73023757	1:73070159-73071359
1	73023870	73024817	1:73070159-73071359
1	73397026	73397244	1:73443629-73443804
1	73397937	73399201	1:73444541-73445741
1	73407540	73408305	1:73454143-73455343
1	73855547	73857260	1:73902149-73903800
1	73857399	73857612	1:73904000-73904149
1	73863574	73863825	1:73910174-73910381
1	73864437	73865695	1:73911040-73912240
1	73914503	73914705	1:73961103-73961248
1	73924676	73925807	1:73971279-73972343
1	73927881	73928136	1:73974485-73974684
1	73941881	73942124	1:73988483-73988680
1	73950896	73951453	1:73997499-73998011
1	73953006	73953987	1:73999600-74000524
1	73961965	73962254	1:74008568-74008809
1	73992069	73992253	1:74038673-74038796
1	73995173	73995415	1:74041774-74041955
1	74123511	74125740	1:74170114-74173023
1	74125791	74126484	1:74170114-74173023
1	74127819	74127963	1:74174419-74174526
1	74128924	74129104	1:74175521-74175647
1	74129319	74129483	1:74175912-74176019
1	74129667	74129871	1:74176271-74176415
1	74132694	74133358	1:74179293-74179920
1	74134074	74134220	1:74180677-74180781
1	74147615	74147759	1:74194217-74194320
1	74152970	74154225	1:74199567-74200767
1	74191897	74192741	1:74238500-74239300
1	74194602	74195856	1:74241205-74242405
1	74196007	74196661	1:74242600-74243205
1	74234596	74235881	1:74281200-74283323
1	74235944	74236778	1:74281200-74283323
1	74248101	74248275	1:74294705-74294818
1	74262429	74262615	1:74309032-74309159
1	74264322	74264468	1:74310926-74311027
1	74276574	74279613	1:74323173-74326163
1	74280757	74280975	1:74327356-74327511
1	74281304	74281450	1:74327902-74328006
1	74281499	74281669	1:74328100-74328216
1	74281999	74282206	1:74328600-74328745
1	74282384	74282564	1:74328984-74329124
1	74283007	74283636	1:74329607-74333200
1	74283639	74285905	1:74329607-74333200
1	74285909	74286648	1:74329607-74333200
1	74287062	74287250	1:74333665-74333858
1	74289349	74289552	1:74335945-74336092
1	74295177	74295418	1:74341771-74341973
1	74304307	74305500	1:74350910-74352110
1	74330646	74330859	1:74377183-74377400
1	74331101	74332843	1:74377700-74379383
1	74347356	74347529	1:74393958-74394074
1	74361197	74361715	1:74407681-74408881
1	74361722	74362340	1:74407681-74408881
1	74362730	74362966	1:74409323-74409521
1	74368362	74369107	1:74414966-74415647
1	74374172	74374840	1:74420776-74421976
1	74374887	74375433	1:74420776-74421976
1	74376762	74376946	1:74423366-74423489
1	74379763	74379921	1:74426356-74426463
1	74389588	74391826	1:74436182-74438382
1	74392279	74394521	1:74438883-74441083
1	74408354	74408538	1:74454957-74456157
1	74408543	74409612	1:74454957-74456157
1	74419538	74419711	1:74466142-74466251
1	74422898	74423114	1:74469500-74469654
1	74423644	74423796	1:74470248-74470349
1	74423833	74424015	1:74470436-74470574
1	74432268	74432445	1:74478864-74479005
1	74434853	74435019	1:74481451-74481565
1	74439939	74440111	1:74486533-74486672
1	74444628	74444755	1:74491229-74491402
1	74488101	74488358	1:74534703-74534887
1	74504038	74504201	1:74550633-74551200
1	74504215	74504660	1:74550633-74551200
1	74504875	74506277	1:74551477-74552833
1	74507195	74507367	1:74553798-74553906
1	74541686	74545089	1:74588289-74592060
1	74545141	74545516	1:74588289-74592060
1	74545586	74546001	1:74592125-74592579
1	74552805	74553092	1:74599409-74599631
1	74570595	74571187	1:74617197-74617748
1	74575266	74575494	1:74621860-74622038
1	74585355	74585678	1:74631957-74632237
1	74586330	74587168	1:74632934-74635900
1	74587205	74589342	1:74632934-74635900
1	74594536	74594708	1:74641133-74641268
1	74599640	74599853	1:74646236-74646411
1	74600206	74602622	1:74646800-74649171
1	74611070	74611278	1:74657662-74657832
1	74628111	74628284	1:74674715-74674826
1	74660726	74661984	1:74707327-74708527
1	74678965	74679460	1:74725565-74726000
1	74712397	74712715	1:74759000-74760465
1	74712817	74713060	1:74759000-74760465
1	74713063	74713909	1:74759000-74760465
1	74735246	74735497	1:74781850-74782050
1	74735526	74735776	1:74782127-74782325
1	74735836	74736053	1:74782437-74782600
1	74748925	74750183	1:74795529-74796729
1	74769997	74772122	1:74816595-74818665
1	74782081	74782354	1:74828675-74828896
1	74782536	74782927	1:74829133-74829468
1	74784110	74784633	1:74830712-74831174
1	74789992	74790552	1:74836592-74837100
1	74791001	74792319	1:74837592-74838857
1	74793336	74793644	1:74839936-74840199
1	74800511	74800934	1:74847106-74847486
1	74803096	74803656	1:74849696-74850194
1	74852581	74852891	1:74899176-74899456
1	74853582	74856224	1:74900100-74902781
1	74857628	74857912	1:74904230-74904464
1	74882054	74882685	1:74928649-74929236
1	74885389	74886639	1:74931982-74933182
1	74892699	74892909	1:74939300-74939461
1	74893114	74894367	1:74939717-74940917
1	74900691	74901037	1:74947295-74948495
1	74901061	74901541	1:74947295-74948495
1	74901546	74901951	1:74947295-74948495
1	74935572	74935730	1:74982173-74983373
1	74935748	74936824	1:74982173-74983373
1	74948275	74948597	1:74994877-74995139
1	74950870	74951362	1:74997473-74997902
1	74951623	74952884	1:74998225-74999425
1	75123476	75123808	1:75120080-75120335
1	75125206	75126457	1:75121800-75123000
1	75129373	75129686	1:75125971-75126225
1	75133373	75133587	1:75129974-75130132
1	75133863	75135122	1:75130464-75131664
1	75136368	75136766	1:75132972-75133300
1	75137303	75137466	1:75133899-75134017
1	75139321	75139492	1:75135920-75136049
1	75139531	75139707	1:75136132-75136253
1	75140756	75144473	1:75137359-75141013
1	75145781	75146033	1:75142384-75142577
1	75167621	75168963	1:75164219-75165508
1	75169469	75169647	1:75166073-75166205
1	75169734	75169948	1:75166338-75166490
1	75173671	75173878	1:75170268-75170443
1	75177634	75177774	1:75174238-75174340
1	75177896	75178138	1:75174495-75174676
1	75178909	75179085	1:75175504-75175642
1	75179191	75179328	1:75175687-75175867
1	75179544	75180144	1:75176143-75176692
1	75180259	75181552	1:75176857-75178100
1	75190131	75193503	1:75186733-75189784;1:75189800-75190300
1	75193510	75193753	1:75189800-75190300
1	75205716	75205967	1:75202321-75202510
1	75208696	75212299	1:75205300-75209353
1	75212351	75212801	1:75205300-75209353
1	75212856	75213028	1:75209460-75209581
1	75213786	75213970	1:75210388-75210527
1	75216796	75217009	1:75213401-75213550
1	75219226	75220487	1:75215828-75217028
1	75223637	75224889	1:75220229-75221429
1	75232064	75232618	1:75228668-75229868
1	75232747	75232982	1:75228668-75229868
1	75232987	75233325	1:75228668-75229868
1	75234397	75235446	1:75231000-75233476
1	75235482	75236923	1:75231000-75233476
1	75237424	75237599	1:75234029-75234139
1	75239482	75239657	1:75236082-75236205
1	75241142	75241284	1:75237745-75237848
1	75251723	75251942	1:75248325-75248492
1	75253348	75253593	1:75249953-75250136
1	75253892	75254170	1:75250497-75250716
1	75257262	75257445	1:75253867-75253999
1	75263982	75264152	1:75260578-75260702
1	75264178	75265446	1:75260783-75261983
1	75278359	75279617	1:75274955-75276155
1	75283739	75284044	1:75280340-75280708
1	75300990	75301235	1:75297589-75297791
1	75309271	75309442	1:75305873-75306000
1	75311771	75312085	1:75308366-75308630
1	75315101	75315275	1:75311704-75311812
1	75315591	75315773	1:75312193-75312324
1	75315922	75316091	1:75312519-75312645
1	75316301	75316480	1:75312904-75313018
1	75316996	75318849	1:75313592-75315412
1	75358268	75358833	1:75354866-75355381
1	75358996	75361023	1:75355600-75357567
1	75368901	75369147	1:75365497-75365702
1	75373268	75373698	1:75369871-75370400
1	75373723	75373857	1:75369871-75370400
1	75374278	75376234	1:75370871-75372790
1	75381018	75382337	1:75377623-75378888
1	75383590	75383725	1:75380184-75382384
1	75383755	75385848	1:75380184-75382384
1	75387775	75389129	1:75384372-75385679
1	75391795	75391976	1:75388400-75388519
1	75398095	75400295	1:75394700-75396859
1	75401025	75401267	1:75397629-75397805
1	75409927	75410117	1:75406528-75406648
1	75410527	75410782	1:75407131-75407338
1	75411048	75411222	1:75407653-75407777
1	75411257	75411493	1:75407860-75408036
1	75416340	75416902	1:75412945-75413442
1	75421530	75423562	1:75418134-75420103
1	75423786	75423966	1:75420390-75420522
1	75426735	75426908	1:75423338-75423455
1	75427015	75427232	1:75423618-75423786
1	75431295	75431476	1:75427900-75428026
1	75434916	75435233	1:75431517-75432717
1	75435376	75436183	1:75431517-75432717
1	75436736	75436969	1:75433333-75433512
1	75438225	75438357	1:75434825-75434929
1	75438811	75439057	1:75435416-75435603
1	75441455	75441623	1:75438049-75438184
1	75442415	75442625	1:75439018-75439187
1	75442870	75443017	1:75439475-75439576
1	75444386	75444592	1:75440987-75441160
1	75448485	75450727	1:75445084-75447284
1	75450805	75451439	1:75447406-75447988
1	75476536	75476771	1:75473134-75473314
1	75477223	75481499	1:75473819-75478046
1	75482546	75483180	1:75479143-75479719
1	75486616	75486926	1:75483214-75483484
1	75487198	75487335	1:75483797-75483902
1	75487598	75487818	1:75484203-75484365
1	75487876	75488092	1:75484480-75484637
1	75488558	75488734	1:75485163-75485276
1	75489461	75489775	1:75486057-75486324
1	75496988	75497299	1:75493582-75493855
1	75498096	75498382	1:75494700-75494922
1	75499871	75500188	1:75496476-75496749
1	75501931	75502287	1:75498533-75498830
1	75502883	75503238	1:75499487-75499790
1	75503339	75503655	1:75499941-75500193
1	75503674	75503988	1:75500271-75500541
1	75505048	75505853	1:75501651-75502400
1	75505904	75506885	1:75502500-75505027
1	75506908	75508484	1:75502500-75505027
1	75509304	75510187	1:75505908-75506738
1	75512996	75513213	1:75509600-75509768
1	75515183	75515424	1:75511788-75511964
1	75520198	75521008	1:75516800-75518303
1	75521043	75521744	1:75516800-75518303
1	75532283	75532555	1:75528877-75529090
1	75532608	75532747	1:75529201-75529305
1	75535298	75535444	1:75531900-75532000
1	75536058	75536263	1:75532660-75532810
1	75543874	75544109	1:75540471-75540658
1	75545354	75546502	1:75541840-75543040
1	75547204	75547412	1:75543807-75543973
1	75548019	75548245	1:75544620-75544796
1	75548289	75548464	1:75544890-75545006
1	75548839	75549477	1:75545443-75545640;1:75545658-75546011
1	75550509	75550675	1:75547108-75547227
1	75557244	75557462	1:75553847-75554017
1	75557599	75557813	1:75554201-75554375
1	75988160	75988371	1:75984763-75984939
1	76488248	76488523	1:76484707-76485907
1	76488528	76489131	1:76484707-76485907
1	76489138	76489360	1:76484707-76485907
1	76497576	76497854	1:76494179-76494399
1	76508531	76509311	1:76505134-76506334
1	76509336	76509792	1:76505134-76506334
1	76510246	76510533	1:76506845-76507073
1	76883131	76883420	1:76879733-76879967
1	77068802	77069048	1:77065405-77065605
1	77084318	77084635	1:77080914-77081190
1	77128033	77128621	1:77124636-77125166
1	77137596	77138338	1:77134200-77134900
1	77244974	77245218	1:77241579-77241763
1	77377384	77377633	1:77373988-77374182
1	77382838	77383085	1:77379443-77379653
1	77387778	77388018	1:77384371-77384557
1	77426532	77426699	1:77423125-77423234
1	77431899	77432153	1:77428501-77428688
1	77444834	77445039	1:77441439-77441595
1	77445949	77446191	1:77442552-77442737
1	77456572	77457249	1:77453177-77453800
1	77490911	77491151	1:77487511-77487689
1	77496741	77498035	1:77493343-77494600
1	77498396	77498792	1:77495000-77495343
1	77506529	77507224	1:77503122-77503786
1	77515062	77517123	1:77511663-77513663
1	77544426	77545058	1:77541021-77541600
1	77551540	77551793	1:77548145-77548326
1	77582990	77583179	1:77579593-77579762
1	78121548	78121836	1:78118152-78118367
1	78192412	78192589	1:78189016-78189151
1	78195224	78195510	1:78191825-78192061
1	78197107	78198360	1:78193711-78194911
1	78213393	78213593	1:78209994-78210164
1	78308315	78308635	1:78304920-78305200
1	78309295	78309684	1:78305900-78307120
1	78309756	78310556	1:78305900-78307120
1	78363697	78364323	1:78360298-78360872
1	78371425	78371843	1:78368025-78368380
1	78425172	78425378	1:78421768-78421920
1	78471933	78472185	1:78468535-78468732
1	78479927	78480140	1:78476531-78476686
1	78488868	78489360	1:78485472-78486672
1	78489392	78490127	1:78485472-78486672
1	78510029	78510137	1:78506634-78507834
1	78510279	78510452	1:78506634-78507834
1	78510525	78511289	1:78506634-78507834
1	78520725	78521038	1:78517330-78517578
1	78537913	78538122	1:78534518-78534673
1	78644571	78644989	1:78641172-78641555
1	78656399	78657092	1:78653000-78655214
1	78657152	78658669	1:78653000-78655214
1	78665242	78665843	1:78661845-78662404
1	78666199	78666757	1:78662800-78663300
1	78670257	78670578	1:78666862-78667140
1	78674417	78674667	1:78671018-78671226
1	78679474	78679714	1:78676068-78676270
1	78701297	78701476	1:78697900-78698035
1	78703457	78703640	1:78700060-78700175
1	78725395	78726067	1:78722000-78722616
1	78814918	78815755	1:78811523-78812300
1	78815922	78816120	1:78812523-78813723
1	78816413	78817181	1:78812523-78813723
1	78817607	78818169	1:78814211-78814724
1	79334395	79334617	1:79331000-79331171
1	79435264	79435572	1:79431858-79432134
1	79435951	79436268	1:79432556-79432828
1	79436291	79436505	1:79432896-79433070
1	79440061	79441305	1:79436665-79437865
1	79448768	79448989	1:79445372-79445545
1	79631932	79632358	1:79628500-79628918
1	79671945	79672779	1:79668547-79669747
1	79672819	79673201	1:79668547-79669747
1	79713886	79714141	1:79710487-79710680
1	79730528	79730777	1:79727127-79727324
1	79761746	79763563	1:79758344-79760100
1	79774416	79774625	1:79771017-79771190
1	79775261	79776251	1:79771592-79772792
1	79777831	79778042	1:79774432-79774590
1	79823972	79825447	1:79820577-79822000
1	79858637	79859805	1:79855240-79857240
1	79859834	79860697	1:79855240-79857240
1	80213921	80215170	1:80210519-80211719
1	80294689	80294925	1:80291292-80291476
1	80336612	80336955	1:80333207-80333490
1	80340402	80341856	1:80337005-80338400
1	80392784	80393104	1:80389385-80389666
1	80408429	80408991	1:80405029-80405543
1	80435047	80435336	1:80431652-80431877
1	80444902	80446160	1:80441506-80442706
1	80512399	80512654	1:80509001-80509212
1	80665335	80666589	1:80661927-80663127
1	80710470	80710687	1:80707071-80707249
1	80758299	80758476	1:80754900-80755023
1	80758524	80759781	1:80755128-80756328
1	81076095	81077120	1:81072700-81074091
1	81077203	81077536	1:81072700-81074091
1	81180239	81180459	1:81176842-81177010
1	81196752	81196913	1:81193348-81193517
1	81207806	81208013	1:81204401-81204570
1	81226819	81227108	1:81223423-81223648
1	81236099	81236301	1:81232692-81232866
1	81293968	81294322	1:81290567-81290881
1	81318510	81318755	1:81315115-81315307
1	82129886	82130342	1:82126490-82126900
1	82131236	82131656	1:82127490-82128690
1	82131791	82132133	1:82127490-82128690
1	82258829	82259044	1:82255431-82255597
1	82286770	82290523	1:82283372-82287068
1	82291410	82293465	1:82288014-82290014
1	82315555	82316810	1:82312153-82313353
1	82325321	82325636	1:82321922-82322187
1	82338020	82339271	1:82334623-82335823
1	82440258	82440475	1:82436859-82437029
1	82453104	82453422	1:82449705-82449969
1	82453756	82454101	1:82450351-82450638
1	82476055	82476328	1:82472655-82472868
1	82479829	82480004	1:82476432-82476540
1	82480460	82480616	1:82477056-82477164
1	82497125	82497369	1:82493728-82493912
1	82585338	82585584	1:82581940-82582152
1	82585893	82588102	1:82582495-82584653
1	82616295	82616580	1:82612900-82613132
1	82723888	82724025	1:82720492-82721692
1	82724143	82725144	1:82720492-82721692
1	82753856	82754047	1:82750423-82750600
1	82767816	82768067	1:82764419-82764608
1	82768426	82769691	1:82765031-82766231
1	82838452	82838839	1:82835057-82836257
1	82838907	82839905	1:82835057-82836257;1:82836297-82836464
1	82859647	82859852	1:82856241-82856409
1	82879978	82880154	1:82876582-82876702
1	82882413	82882623	1:82879016-82879187
1	82919758	82919966	1:82916360-82916530
1	83022603	83022951	1:83019197-83019499
1	83038421	83039690	1:83035023-83036223
1	83115737	83116308	1:83112340-83113540
1	83116452	83116997	1:83112340-83113540
1	83158815	83159989	1:83155336-83156536
1	83275622	83276287	1:83272224-83272844
1	83276297	83277846	1:83272900-83274400
1	83277952	83278504	1:83274549-83275045
1	83362113	83362331	1:83358712-83358886
1	83366360	83366536	1:83362965-83363076
1	83366845	83367063	1:83363449-83363620
1	83388150	83388314	1:83384673-83384854
1	83388605	83388839	1:83385205-83385387
1	83397321	83397539	1:83393923-83394098
1	83397792	83398173	1:83394394-83394722
1	83408173	83409433	1:83404775-83405975
1	84118322	84118576	1:84114925-84115109
1	84119302	84119475	1:84115905-84116015
1	84195417	84195636	1:84192018-84192187
1	84218935	84219080	1:84215536-84216736
1	84219090	84220195	1:84215536-84216736
1	84284618	84285881	1:84281220-84282420
1	84286243	84286405	1:84282784-84282965
1	84286498	84286678	1:84283100-84283220
1	84363762	84364012	1:84360363-84360553
1	84369092	84369378	1:84365695-84365913
1	84405908	84406086	1:84402513-84402627
1	84418628	84418798	1:84415223-84415346
1	84585291	84585643	1:84581887-84582196
1	84656231	84656480	1:84652834-84653018
1	84694401	84694501	1:84691000-84692613
1	84694566	84696065	1:84691000-84692613
1	84696191	84697455	1:84692796-84693996
1	84697589	84697818	1:84694185-84694361
1	84793506	84794159	1:84790100-84790700
1	84798073	84798227	1:84794582-84794763
1	84803672	84803925	1:84800273-84800481
1	84837811	84838553	1:84834415-84835100
1	84838812	84841330	1:84835415-84837879
1	84922834	84923034	1:84919428-84919572
1	84935053	84936450	1:84931658-84933001
1	85076050	85076150	1:85072648-85072879
1	85076155	85076330	1:85072648-85072879
1	85081680	85082009	1:85078214-85078675
1	85082030	85082095	1:85078214-85078675
1	85084860	85085291	1:85081452-85081847
1	85087525	85087680	1:85083985-85084218
1	85088070	85088272	1:85084652-85085229
1	85088460	85088690	1:85084652-85085229
1	85090465	85090565	1:85087031-85087670
1	85090650	85090719	1:85087031-85087670
1	85090940	85091065	1:85087031-85087670
1	85097465	85097534	1:85094068-85094326
1	85097555	85097660	1:85094068-85094326
1	85097695	85097774	1:85094068-85094326
1	85103480	85103588	1:85099997-85100171
1	85104399	85104536	1:85100898-85101161
1	85110088	85110217	1:85106428-85107628
1	85110219	85110356	1:85106428-85107628
1	85110388	85110708	1:85106428-85107628
1	85110808	85110880	1:85106428-85107628
1	85112398	85112529	1:85108921-85109094
1	85165426	85165621	1:85162019-85162376
1	85165682	85165803	1:85162019-85162376
1	85198771	85198971	1:85195185-85196385
1	85199105	85199399	1:85195185-85196385
1	85199506	85199597	1:85195185-85196385
1	85199651	85199831	1:85195185-85196385
1	85244884	85245087	1:85241438-85241646
1	85250689	85250762	1:85247293-85247628
1	85250824	85251069	1:85247293-85247628
1	85252410	85252543	1:85248994-85249202
1	85257054	85257172	1:85253576-85253918
1	85257194	85257282	1:85253576-85253918
1	85257294	85257365	1:85253576-85253918
1	85262319	85262426	1:85258868-85259524
1	85262479	85262577	1:85258868-85259524
1	85262619	85262842	1:85258868-85259524
1	85262869	85262945	1:85258868-85259524
1	85263364	85263432	1:85259960-85260156
1	85270848	85270943	1:85267141-85268341
1	85270984	85271199	1:85267141-85268341
1	85271488	85271559	1:85267141-85268341
1	85271589	85271714	1:85267141-85268341
1	85271723	85271790	1:85267141-85268341
1	85273874	85273969	1:85270377-85270619
1	85274072	85274196	1:85270622-85270815
1	85274237	85274304	1:85270837-85271198
1	85274467	85274584	1:85270837-85271198
1	85277102	85277285	1:85273615-85273822
1	85277844	85277938	1:85274274-85274476
1	85280990	85281090	1:85277494-85277676
1	85317519	85317699	1:85314120-85314317
1	85330019	85330303	1:85326610-85326847
1	85342264	85342502	1:85338861-85339436
1	85342601	85342893	1:85338861-85339436
1	85494953	85495050	1:87391557-87391813
1	85579060	85579164	1:87475631-87475774
1	85582993	85583099	1:87479522-87479763
1	85591165	85591361	1:87487686-87488119
1	85591494	85591573	1:87487686-87488119
1	85591815	85591914	1:87488416-87489952
1	85592175	85592492	1:87488416-87489952
1	85592495	85592945	1:87488416-87489952
1	85592954	85593360	1:87488416-87489952
1	85598784	85598950	1:87495385-87497477
1	85598964	85599389	1:87495385-87497477
1	85599464	85599533	1:87495385-87497477
1	85599639	85599732	1:87495385-87497477
1	85600054	85600158	1:87495385-87497477
1	85600504	85600629	1:87495385-87497477
1	85600760	85600928	1:87495385-87497477
1	85604184	85604379	1:87500466-87501666
1	85604444	85604566	1:87500466-87501666
1	85604624	85604691	1:87500466-87501666
1	85604827	85605110	1:87500466-87501666
1	85605445	85605543	1:87502044-87502260
1	85605545	85605642	1:87502044-87502260
1	85617559	85617637	1:87514138-87514419
1	85617724	85617870	1:87514138-87514419
1	85625009	85625348	1:87521518-87522187
1	85625390	85625569	1:87521518-87522187
1	85649075	85649313	1:87545624-87546824
1	85649350	85649476	1:87545624-87546824
1	85649560	85649788	1:87545624-87546824
1	85649960	85650294	1:87545624-87546824
1	85736576	85737828	1:87633181-87634381
1	85749921	85750659	1:87646522-87647207
1	85750696	85752168	1:87647300-87648722
1	85774288	85775503	1:87670845-87672045
1	85792438	85792789	1:87689021-87690221
1	85792863	85793655	1:87689021-87690221
1	85814759	85815048	1:87711362-87711600
1	85818369	85818541	1:87714974-87715088
1	85850936	85851273	1:87747535-87747816
1	85893096	85894814	1:87789700-87791364
1	85896591	85896910	1:87793195-87793446
1	85902981	85903182	1:87799584-87799725
1	85927461	85928714	1:87824057-87825257
1	85961025	85961482	1:87857630-87858830
1	85961600	85962287	1:87857630-87858830
1	86020006	86020257	1:87916609-87916818
1	86020741	86022180	1:87917346-87918716
1	86044836	86046596	1:87941437-87943147
1	86052930	86053098	1:87949524-87949664
1	86062773	86063360	1:87959193-87959911
1	86063588	86064855	1:87960193-87961393
1	86069555	86069952	1:87966124-87966500
1	86109758	86110007	1:88006362-88006557
1	86111952	86113207	1:88008545-88009745
1	86138768	86139045	1:88035369-88035594
1	86153603	86154121	1:88050200-88051589
1	86154128	86155038	1:88050200-88051589
1	86188846	86189013	1:88085451-88085563
1	86196291	86196472	1:88092893-88093017
1	86203316	86203520	1:88099908-88100097
1	86244539	86244684	1:88141140-88141245
1	86252249	86252427	1:88148851-88148971
1	86257206	86257381	1:88153800-88153937
1	86274366	86274575	1:88170957-88171130
1	86294479	86295534	1:88191083-88192064
1	86302194	86303447	1:88198795-88199995
1	86305014	86306250	1:88201619-88202802
1	86309914	86310082	1:88206519-88206727
1	86351257	86351710	1:88247860-88249902
1	86351772	86353363	1:88247860-88249902
1	86356302	86357549	1:88252902-88254102
1	86357734	86358492	1:88254339-88258011
1	86358494	86361470	1:88254339-88258011
1	86376915	86377574	1:88273516-88274117
1	86386296	86386755	1:88282899-88283288
1	86388115	86388491	1:88284716-88286716
1	86388571	86390170	1:88284716-88286716
1	86404396	86404606	1:88300998-88301173
1	86424900	86426549	1:88321500-88323103
1	86435964	86436110	1:88332567-88333682
1	86436130	86437144	1:88332567-88333682
1	86461598	86461782	1:88358168-88358339
1	86486816	86487089	1:88383374-88383627
1	86524709	86525554	1:88421310-88422100
1	86525598	86526790	1:88422200-88423510
1	86526794	86526967	1:88422200-88423510
1	86582472	86583730	1:88479076-88480276
1	86585084	86585495	1:88481679-88482042
1	86586074	86586205	1:88482674-88483874
1	86586309	86586518	1:88482674-88483874
1	86586539	86587332	1:88482674-88483874
1	86600433	86600651	1:88497037-88497220
1	86669638	86669988	1:88566238-88566529
1	86670543	86671245	1:88567148-88569148
1	86671254	86672460	1:88567148-88569148
1	86698122	86698368	1:88594727-88594905
1	86702777	86704039	1:88599378-88600578
1	86810782	86811070	1:88707386-88707626
1	86890531	86890728	1:88787122-88787291
1	86922101	86922427	1:88818703-88818977
1	86923869	86924211	1:88820472-88820780
1	86979905	86980130	1:88876500-88876673
1	86984172	86984404	1:88880773-88880950
1	87049594	87049770	1:88946197-88946320
1	87087019	87087376	1:88983622-88983915
1	87089905	87090816	1:88986503-88987978
1	87091075	87091352	1:88986503-88987978
1	87098575	87098996	1:88995177-88995539
1	87101589	87102836	1:88998181-88999381
1	87123977	87125244	1:89020582-89021782
1	87126997	87127139	1:89023600-89023702
1	87127305	87127480	1:89023904-89024018
1	87127500	87127927	1:89024104-89024487
1	87149466	87149646	1:89046070-89046195
1	87152791	87152972	1:89049393-89049518
1	87153271	87153449	1:89049875-89049986
1	87154176	87155014	1:89050778-89051564
1	87156106	87158049	1:89052711-89054600
1	87181466	87182161	1:89078067-89078700
1	87182466	87183721	1:89079067-89080267
1	87184128	87184303	1:89080729-89080837
1	87184731	87184977	1:89081327-89081517
1	87185293	87185444	1:89081898-89081998
1	87185480	87185696	1:89082084-89082244
1	87185873	87186072	1:89082468-89082611
1	87186250	87186452	1:89082845-89083008
1	87186548	87186790	1:89083149-89083329
1	87186858	87187070	1:89083458-89083623
1	87189566	87190061	1:89086171-89087371
1	87190158	87190374	1:89086171-89087371
1	87190403	87190817	1:89086171-89087371
1	87203901	87205019	1:89100500-89102585
1	87205020	87206029	1:89100500-89102585
1	87206055	87206224	1:89102649-89102789
1	87212801	87214159	1:89109300-89110713
1	87219946	87220201	1:89116550-89116748
1	87226075	87226245	1:89122671-89122808
1	87262901	87264788	1:89159500-89161329
1	87297601	87297780	1:89194203-89194338
1	87309633	87309813	1:89206235-89206370
1	87325967	87326382	1:89222572-89223772
1	87326422	87327236	1:89222572-89223772
1	87338866	87339122	1:89235468-89235668
1	87394699	87395960	1:89291304-89292504
1	87410634	87410878	1:89307236-89307433
1	87436179	87436498	1:89332782-89333046
1	87446491	87446841	1:89343093-89343386
1	87469274	87469701	1:89365838-89367038
1	87470159	87470497	1:89365838-89367038
1	87474994	87475236	1:89371597-89371780
1	87475309	87475470	1:89371903-89372013
1	87486126	87486305	1:89382730-89382860
1	87503239	87503597	1:89399840-89400148
1	87509214	87509423	1:89405819-89405962
1	87510069	87510232	1:89406667-89406774
1	87510334	87510795	1:89406937-89408137
1	87510824	87511588	1:89406937-89408137
1	87545768	87546085	1:89442371-89442633
1	87573007	87575842	1:89469601-89472400
1	87582476	87584255	1:89479081-89480796
1	87589713	87589931	1:89486318-89486489
1	87593519	87594777	1:89490124-89491324
1	87594848	87595124	1:89491452-89491664
1	87619284	87620661	1:89515886-89517206
1	87655235	87655414	1:89551835-89552029
1	87711268	87711477	1:89607872-89608044
1	87733907	87734153	1:89630509-89630698
1	87755124	87756248	1:89651585-89652785
1	87764059	87764317	1:89660663-89660865
1	87768497	87768770	1:89665095-89665307
1	87783542	87784421	1:89680145-89681345
1	87784464	87784800	1:89680145-89681345
1	87785849	87786023	1:89682450-89682571
1	87786224	87786357	1:89682815-89682921
1	87789304	87789509	1:89685905-89686055
1	87790564	87790700	1:89687160-89687262
1	87802689	87803910	1:89699254-89700454
1	87851258	87851855	1:89747861-89750061
1	87851934	87853522	1:89747861-89750061
1	87864699	87865024	1:89761303-89761582
1	87878724	87879068	1:89775318-89775637
1	87880349	87880511	1:89776942-89777053
1	87886649	87886904	1:89783250-89783448
1	87902584	87902825	1:89799185-89799372
1	87908494	87908739	1:89805096-89805278
1	87909704	87910087	1:89806306-89806644
1	87934364	87934534	1:89830968-89831076
1	87935309	87935486	1:89831912-89832026
1	87936254	87936438	1:89832858-89832993
1	87936719	87936934	1:89833323-89833475
1	87938124	87938299	1:89834728-89834840
1	87992988	87993268	1:89889592-89889829
1	88007196	88007578	1:89903799-89904119
1	88008531	88009779	1:89905126-89906326
1	88054381	88054765	1:89950985-89952185
1	88054768	88055652	1:89950985-89952185
1	88069752	88070331	1:89966353-89967553
1	88070366	88070963	1:89966353-89967553
1	88093728	88093947	1:89990326-89990500
1	88093978	88094485	1:89990575-89992124
1	88094528	88095570	1:89990575-89992124
1	88102233	88103483	1:89998831-90000031
1	88133781	88134236	1:90030383-90031583
1	88134271	88135040	1:90030383-90031583
1	88165026	88165198	1:90061586-90062786
1	88165256	88166249	1:90061586-90062786
1	88199586	88200844	1:90096185-90097385
1	88204920	88205703	1:90101524-90102253
1	88205723	88206973	1:90102323-90103523
1	88211435	88212168	1:90107533-90108733
1	88212440	88212902	1:90109045-90109446
1	88225990	88227254	1:90122594-90123794
1	88230313	88230493	1:90126916-90127048
1	88230595	88230808	1:90127200-90127363
1	88242378	88242552	1:90138978-90139098
1	88242638	88242813	1:90139243-90139366
1	88247108	88247271	1:90143710-90143819
1	88252143	88252396	1:90148744-90148953
1	88258553	88258733	1:90155157-90155289
1	88259098	88259240	1:90155693-90155796
1	88259875	88260060	1:90156479-90156601
1	88265153	88266460	1:90161755-90163000
1	88269378	88270402	1:90165983-90167183
1	88270428	88270643	1:90165983-90167183
1	88275595	88275909	1:90172194-90172447
1	88277535	88278857	1:90174132-90175400
1	88279403	88279616	1:90176000-90176154
1	88305685	88305832	1:90202286-90203486
1	88305854	88306929	1:90202286-90203486
1	88309972	88310358	1:90206576-90206925
1	88361883	88362099	1:90258485-90258657
1	88405989	88407252	1:90302593-90303793
1	88407289	88407461	1:90303891-90304016
1	88412224	88412390	1:90308825-90308933
1	88510037	88511292	1:90406641-90407841
1	88550499	88551087	1:90447091-90448291
1	88701055	88701694	1:90597660-90598239
1	88702163	88703418	1:90598766-90599966
1	88752867	88753151	1:90649464-90649700
1	88753870	88754043	1:90650464-90651664
1	88754070	88754244	1:90650464-90651664
1	88754305	88755013	1:90650464-90651664
1	88800663	88801153	1:90697259-90697700
1	89014826	89016334	1:90911427-90912887
1	89068434	89070688	1:90965036-90967236
1	89137661	89137825	1:91034260-91034378
1	89145395	89145925	1:91042000-91042481
1	89152170	89152417	1:91048774-91048963
1	89153096	89153352	1:91049701-91049900
1	89193522	89195222	1:91090127-91091763
1	89195234	89195583	1:91091838-91092127
1	89195782	89195921	1:91092313-91092486
1	89197349	89197592	1:91093951-91094130
1	89326836	89327087	1:91223440-91223650
1	89398046	89398218	1:91294546-91294754
1	89406103	89407367	1:91302708-91303908
1	89453495	89455041	1:91350100-91351585
1	89455400	89455612	1:91352004-91352167
1	89473671	89473876	1:91370268-91370443
1	89504337	89504542	1:91400939-91401130
1	89524247	89524487	1:91420842-91421036
1	89558727	89558971	1:91455326-91455535
1	89597908	89598119	1:91494506-91494681
1	89648374	89648700	1:91544979-91545232
1	89683864	89685123	1:91580467-91581667
1	89754746	89754993	1:91651351-91651537
1	89760829	89761114	1:91657430-91657668
1	89766281	89766497	1:91662880-91663039
1	89779096	89779381	1:91675697-91675929
1	89789136	89789344	1:91685737-91685899
1	89794686	89794955	1:91691283-91691497
1	89842995	89843272	1:91739595-91739818
1	89851604	89851921	1:91748207-91748469
1	89874501	89874752	1:91771106-91771291
1	89888670	89888912	1:91785265-91785469
1	89928705	89929149	1:91825300-91825718
1	89930203	89930774	1:91826807-91827330
1	89931148	89933209	1:91827751-91829751
1	89968188	89968748	1:91864787-91865295
1	89992930	89993240	1:91889532-91889800
1	90014343	90015961	1:91910947-91912500
1	90045567	90045851	1:91942166-91942405
1	90053307	90053630	1:91949909-91950176
1	90097954	90098078	1:91994512-91994638
1	90153373	90154644	1:92049976-92051200
1	90201952	90204205	1:92098554-92100754
1	90213794	90214154	1:92110395-92110700
1	90230048	90230330	1:92126653-92126879
1	90601395	90601707	1:92498000-92498500
1	90601745	90601950	1:92498000-92498500
1	90602510	90602993	1:92498999-92500199
1	90603005	90603657	1:92498999-92500199
1	90677375	90677614	1:92573974-92574157
1	90775510	90775865	1:92672105-92672325;1:92672331-92672862
1	90775940	90776317	1:92672331-92672862
1	90801193	90801585	1:92697800-92698124
1	90810106	90810316	1:92706702-92706869
1	90811493	90811856	1:92708100-92708408
1	90813193	90813852	1:92709791-92710391
1	90823470	90823781	1:92720072-92720337
1	90843942	90844815	1:92740548-92741748
1	90844938	90845194	1:92740548-92741748
1	90845593	90845735	1:92742200-92742548
1	90845823	90845995	1:92742200-92742548
1	90914094	90914368	1:92810676-92811876
1	90914409	90915306	1:92810676-92811876
1	90915424	90915624	1:92812018-92812192
1	90921844	90922010	1:92818445-92818555
1	90927960	90928229	1:92824559-92824781
1	90928295	90928464	1:92824899-92825012
1	90952078	90953329	1:92848684-92849884
1	90953818	90954038	1:92850425-92850589
1	90967638	90968900	1:92864244-92865444
1	90969178	90970850	1:92865700-92867397
1	90970993	90971655	1:92867600-92868197
1	90974193	90974471	1:92870796-92871019
1	90997439	90998943	1:92894035-92895503
1	91010147	91010423	1:92906747-92906978
1	91051421	91053664	1:92948020-92950220
1	91114901	91116087	1:93011500-93012641
1	91119241	91119495	1:93015846-93016052
1	91144076	91144345	1:93040679-93041879
1	91144442	91145333	1:93040679-93041879
1	91178195	91180059	1:93074800-93076598
1	91206376	91206550	1:93102973-93103094
1	91248288	91248752	1:93144895-93147095
1	91248778	91250537	1:93144895-93147095
1	91254247	91254428	1:93150852-93150970
1	91289230	91289569	1:93185828-93186121
1	91296795	91297108	1:93193398-93193643
1	91297315	91298576	1:93193914-93195114
1	91300510	91300674	1:93197104-93197217
1	91302745	91302883	1:93199345-93199446
1	91305250	91305486	1:93201850-93202031
1	91308285	91308459	1:93204890-93205018
1	91308620	91308838	1:93205227-93205392
1	91309770	91309914	1:93206373-93206480
1	91320900	91321595	1:93217500-93218851
1	91321600	91322293	1:93217500-93218851
1	91342511	91342754	1:93239117-93239300
1	91344287	91345937	1:93240891-93242500
1	91350051	91351307	1:93246649-93247849
1	91365399	91365675	1:93262006-93263225
1	91365689	91366666	1:93262006-93263225
1	91369351	91369488	1:93265947-93266050
1	91370059	91370379	1:93266662-93266919
1	91370384	91370561	1:93266991-93267100
1	91397891	91398130	1:93294494-93294673
1	91398756	91399705	1:93295360-93296560
1	91399776	91399946	1:93295360-93296560
1	91406001	91406643	1:93302606-93303806
1	91406726	91407255	1:93302606-93303806
1	91412041	91412516	1:93308634-93309059
1	91413196	91414386	1:93309799-93311799
1	91414406	91415256	1:93309799-93311799
1	91417846	91418051	1:93314447-93314597
1	91420386	91420631	1:93316982-93317175
1	91435628	91435796	1:93332226-93332333
1	91439858	91440066	1:93336463-93336606
1	91445471	91445657	1:93342077-93342199
1	91448696	91448875	1:93345300-93345439
1	91459306	91461045	1:93355905-93357589
1	91480692	91480941	1:93377295-93377488
1	91493638	91494125	1:93390244-93391465
1	91494133	91494929	1:93390244-93391465
1	91538535	91538748	1:93435141-93435300
1	91539395	91541290	1:93436000-93437856
1	91546902	91547253	1:93443504-93443807
1	91778973	91779183	1:93675510-93675724
1	91799450	91802145	1:93696053-93698686
1	91806370	91806611	1:93702966-93703156
1	91845939	91846224	1:93742543-93742781
1	91897040	91897348	1:93793636-93793906
1	91915100	91915348	1:93811707-93811900
1	91922703	91922876	1:93819310-93819433
1	91945870	91946050	1:93842476-93842610
1	91947388	91947572	1:93843994-93844113
1	91961680	91961959	1:93858284-93858503
1	92001032	92001286	1:93897637-93897848
1	92012642	92012856	1:93909245-93909396
1	92015416	92015652	1:93912014-93912198
1	92024097	92024349	1:93920697-93920898
1	92039332	92039654	1:93935936-93936198
1	92044457	92044670	1:93941061-93941230
1	92109176	92109417	1:94005780-94005960
1	92122801	92123017	1:94019407-94019580
1	92148366	92149617	1:94044970-94046170
1	92163454	92163693	1:94060050-94060248
1	92284837	92285072	1:94181437-94181614
1	92366757	92367138	1:94263363-94263692
1	92464512	92465779	1:94361119-94362319
1	92470840	92471026	1:94367446-94367562
1	92473737	92474999	1:94370335-94371535
1	92480630	92481438	1:94377196-94378396
1	92481463	92481849	1:94377196-94378396
1	92491765	92492992	1:94388330-94389530
1	92518495	92519749	1:94415092-94416292
1	92571593	92572227	1:94468200-94469901
1	92572293	92573360	1:94468200-94469901
1	92587303	92588524	1:94483908-94485108
1	92595495	92596696	1:94492097-94493297
1	92606808	92608032	1:94503415-94504615
1	92618851	92620090	1:94515457-94516657
1	92628735	92629261	1:94525332-94525816
1	92641920	92643208	1:94538525-94539762
1	92648811	92650666	1:94545418-94547418
1	92743932	92744178	1:94640529-94640735
1	92830395	92832120	1:94727000-94728462;1:94728508-94728674
1	92848353	92850598	1:94744954-94747154
1	92853318	92853529	1:94749923-94750082
1	92879287	92879456	1:94775891-94775999
1	92902416	92902598	1:94799020-94799160
1	92902878	92904067	1:94799483-94800683
1	92905958	92906625	1:94802565-94803800
1	92906636	92907256	1:94802565-94803800
1	92907536	92907720	1:94804141-94804264
1	92907846	92908203	1:94804453-94804767
1	92908811	92909091	1:94805417-94805634
1	92909498	92911038	1:94806100-94807601
1	92911096	92911521	1:94807700-94808060
1	92933034	92933522	1:94829500-94831184
1	92933529	92934637	1:94829500-94831184
1	92944994	92945301	1:94841593-94841855
1	92945434	92945685	1:94842040-94842242
1	92950569	92951826	1:94847167-94848367
1	92972094	92972606	1:94868695-94869895
1	92972681	92973352	1:94868695-94869895
1	92973751	92973996	1:94870353-94870555
1	92974320	92975509	1:94870923-94872123
1	92976945	92977057	1:94873479-94873600
1	92977882	92979127	1:94874479-94875679
1	92990341	92990589	1:94886945-94887142
1	93005307	93006568	1:94901910-94903110
1	93015526	93015847	1:94912126-94912383
1	93021182	93021368	1:94917789-94917914
1	93064119	93064296	1:94960725-94960859
1	93071114	93071931	1:94967721-94968487
1	93082285	93082455	1:94978892-94978998
1	93093444	93093695	1:94990048-94990235
1	93101839	93103246	1:94998442-94999800
1	93117123	93117364	1:95013727-95013908
1	93130606	93130784	1:95027210-95027325
1	93134264	93135450	1:95030816-95032016
1	93137874	93138015	1:95034476-95034577
1	93159581	93160162	1:95056177-95056706
1	93160849	93162753	1:95057447-95059300
1	93183694	93184298	1:95080300-95080846
1	93233977	93234352	1:95130581-95130909
1	93234694	93236231	1:95131300-95132778
1	93262084	93262251	1:95158680-95158794
1	93272461	93273135	1:95169068-95169689
1	93273519	93273770	1:95170125-95171325
1	93273771	93274778	1:95170125-95171325
1	93302689	93302838	1:95199294-95199400
1	93304584	93305137	1:95201184-95201683
1	93305844	93306676	1:95202447-95203647
1	93306840	93307078	1:95202447-95203647
1	93334515	93334723	1:95231119-95231290
1	93342240	93342476	1:95238840-95239019
1	93342620	93344990	1:95239221-95241560
1	93345065	93346322	1:95241668-95242868
1	93351135	93352392	1:95247734-95248934
1	93372869	93374123	1:95269472-95270672
1	93397248	93397424	1:95293853-95293965
1	93400413	93400588	1:95297020-95297151
1	93401413	93401660	1:95298007-95298213
1	93401733	93401939	1:95298337-95298480
1	93402623	93402794	1:95299217-95299337
1	93404934	93405251	1:95301536-95301807
1	93408348	93408519	1:95304945-95305074
1	93408658	93408837	1:95305265-95305382
1	93408928	93409140	1:95305527-95305700
1	93414783	93414998	1:95311388-95311543
1	93477072	93477299	1:95373670-95373849
1	93477378	93480077	1:95373984-95377385
1	93480138	93480845	1:95373984-95377385
1	93500102	93500532	1:95396709-95397069
1	93510098	93510891	1:95406700-95408880
1	93510937	93512338	1:95406700-95408880
1	93528577	93528811	1:95425173-95425356
1	93554534	93554779	1:95451140-95451346
1	93583869	93584148	1:95480473-95480691
1	93586185	93586431	1:95482789-95482999
1	93599894	93600031	1:95496499-95496600
1	93604180	93604361	1:95500786-95500920
1	93607405	93607690	1:95504009-95504247
1	93618478	93618653	1:95515079-95515198
1	93618863	93619083	1:95515469-95515627
1	93621193	93621402	1:95517800-95517948
1	93625434	93625640	1:95522037-95522183
1	93626998	93627166	1:95523601-95523710
1	93635699	93636958	1:95532304-95533504
1	93654200	93654653	1:95550800-95551203
1	93679369	93679610	1:95575971-95576148
1	93684334	93684554	1:95580941-95581116
1	93684663	93685928	1:95581270-95582470
1	93686416	93686704	1:95583023-95583246
1	93694031	93694248	1:95590636-95590800
1	93695007	93695181	1:95591613-95591739
1	93725127	93725343	1:95621733-95621893
1	93731642	93731887	1:95628248-95628432
1	93749817	93751011	1:95646423-95647562
1	93753004	93755766	1:95649609-95652800
1	93755779	93756258	1:95649609-95652800
1	93756649	93756863	1:95653255-95653415
1	93794699	93794937	1:95691302-95691500
1	93800769	93800944	1:95697374-95697487
1	93801904	93804183	1:95698511-95700741
1	93812993	93813234	1:95709587-95709789
1	93824194	93825465	1:95720801-95722016
1	93826288	93826666	1:95722883-95723217
1	93835261	93835463	1:95731863-95732032
1	93860317	93860394	1:95756920-95758120
1	93860427	93860901	1:95756920-95758120
1	93860989	93861092	1:95756920-95758120
1	93861124	93861464	1:95756920-95758120
1	93917407	93917686	1:95814013-95815213
1	93917722	93918366	1:95814013-95815213
1	93918414	93918542	1:95814013-95815213
1	93989485	93990153	1:95886085-95887285
1	93990512	93990618	1:95886085-95887285
1	94019637	94020729	1:95916069-95917269
1	94052526	94054042	1:95949130-95950600
1	94054306	94054591	1:95950912-95951130
1	94796417	94797672	1:96693018-96694218
1	95015922	95016163	1:96912519-96912711
1	95312597	95314277	1:97209204-97210827
1	95505874	95506123	1:97402480-97402808
1	95667121	95667298	1:97563725-97563838
1	95667566	95668464	1:97564171-97565500
1	95668468	95668953	1:97564171-97565500
1	95716490	95716760	1:97613095-97614295
1	95716990	95717188	1:97613095-97614295
1	96021732	96023001	1:97918335-97919535
1	96662553	96663285	1:98559150-98560350
1	96663373	96663592	1:98559150-98560350
1	96871743	96872115	1:98768343-98768686
1	96872148	96873402	1:98768748-98769948
1	96997537	96997957	1:98894137-98895337
1	96997964	96998106	1:98894137-98895337
1	96998130	96998769	1:98894137-98895337
1	97128274	97129028	1:99024880-99026080
1	97661989	97663242	1:99558595-99559795
1	97695184	97695501	1:99591787-99592037
1	97759637	97760020	1:99656243-99656570
1	97769119	97772114	1:99665720-99668299;1:99668300-99668669
1	97798471	97798705	1:99695022-99695298
1	97834388	97834552	1:99730984-99731093
1	97848988	97849263	1:99745592-99745808
1	97864178	97864493	1:99760779-99761036
1	97975765	97975926	1:99872361-99872482
1	97976837	97976973	1:99873433-99873534
1	97979305	97979625	1:99875911-99876172
1	97998439	97998655	1:99895042-99895216
1	98014935	98015144	1:99911493-99911688
1	98019665	98019946	1:99916268-99916496
1	98047763	98049829	1:99944370-99946370
1	98071684	98071929	1:99968287-99968469
1	98095602	98097007	1:99992209-99993548
1	98098502	98098926	1:99995106-99995468
1	98130470	98131698	1:100027043-100028243
1	98173934	98174176	1:100070533-100070718
1	98175094	98175452	1:100071697-100072001
1	98420097	98421355	1:100316700-100317900
1	99771735	99771986	1:101668341-101669541
1	99772125	99772987	1:101668341-101669541
1	100083304	100083550	1:101979910-101980091
1	100369737	100369899	1:102266333-102266461
1	101154746	101155652	1:103051344-103052544
1	101155661	101156001	1:103051344-103052544
1	103194463	103194628	1:105090999-105091461
1	103194633	103194887	1:105090999-105091461
1	103470463	103470701	1:105367070-105367247
1	103779943	103780227	1:105676547-105676770
1	104767788	104769051	1:106664395-106665595
1	104772346	104772739	1:106668952-106669288
1	104984650	104984952	1:106881247-106881499
1	104993849	104994404	1:106890456-106890962
1	105077130	105077390	1:106973732-106973917
1	105284294	105284859	1:107180900-107181407
1	105356684	105357948	1:107253287-107254487
1	105358314	105358485	1:107254851-107255050
1	105662834	105664934	1:107559437-107561500
1	105665019	105665715	1:107561617-107562253
1	105670714	105670991	1:107567312-107567543
1	105692005	105692221	1:107588612-107588786
1	105697390	105697705	1:107593996-107594271
1	105711634	105711910	1:107608233-107608473
1	105779694	105780958	1:107676299-107677499
1	105813625	105813833	1:107710227-107710371
1	105844493	105844887	1:107741096-107741443
1	105878789	105879183	1:107775396-107775728
1	105988376	105988445	1:107884982-107885374
1	105988466	105988811	1:107884982-107885374
1	105989293	105990629	1:107885900-107887182
1	105990893	105991740	1:107887500-107888284
1	106170596	106173538	1:108067200-108070101
1	106185061	106185310	1:108081668-108081878
1	106225816	106226101	1:108122420-108122658
1	106291161	106291358	1:108187758-108187933
1	106352278	106352592	1:108248885-108249250
1	106380288	106380432	1:108276894-108276999
1	106546612	106547354	1:108443208-108444408
1	106547377	106547859	1:108443208-108444408
1	106660605	106660851	1:108557208-108557392
1	106712250	106712915	1:108608857-108609457
1	106714260	106715527	1:108610867-108612067
1	106759718	106760311	1:108656319-108657519
1	106760312	106760965	1:108656319-108657519
1	106773988	106774158	1:108670583-108670724
1	106796698	106797956	1:108693302-108694502
1	106860189	106861414	1:108756756-108757956
1	106933420	106934686	1:108830025-108831225
1	106937928	106939184	1:108834533-108835733
1	106979954	106980769	1:108876560-108877760
1	106980794	106981207	1:108876560-108877760
1	107000494	107000840	1:108897100-108897398
1	107052283	107052872	1:108948880-108950080
1	107052943	107053467	1:108948880-108950080
1	107083452	107084689	1:108980057-108981257
1	107161109	107162344	1:109057691-109058891
1	107278365	107279211	1:109174948-109176148
1	107279280	107279603	1:109174948-109176148
1	107361284	107362548	1:109257890-109259090
1	107421660	107422929	1:109318265-109319465
1	107510392	107511747	1:109406999-109408286
1	107527977	107529236	1:109424579-109425779
1	107588987	107590242	1:109485582-109486782
1	107915229	107916107	1:109811835-109812700
1	107916298	107917481	1:109812835-109814035
1	109981708	109982352	1:111878313-111879200
1	109982368	109982654	1:111878313-111879200
1	109982718	109983959	1:111879313-111880513
1	110632464	110632685	1:112529071-112529243
1	110977343	110977553	1:112873949-112875149
1	110977633	110978604	1:112873949-112875149
1	111860536	111860779	1:113757130-113757326
1	111864891	111866160	1:113761495-113762695
1	115684112	115684500	1:117580713-117581913
1	115684539	115685366	1:117580713-117581913
1	115745530	115745812	1:117642134-117642352
1	118311103	118311772	1:120207709-120209000
1	118311883	118312447	1:120207709-120209000
1	118320813	118320921	1:120217419-120218619
1	118320988	118322070	1:120217419-120218619
1	118323559	118323761	1:120220158-120220302
1	118387197	118387805	1:120283800-120285834
1	118387920	118389282	1:120283800-120285834
1	118419697	118419936	1:120316300-120316495
1	118431031	118431334	1:120327628-120327876
1	118459235	118460500	1:120355842-120357042
1	118495519	118495764	1:120392125-120392308
1	118502569	118502848	1:120399141-120399401
1	118525266	118525476	1:120421873-120422032
1	118590391	118590567	1:120486997-120487126
1	118626916	118628173	1:120523521-120524721
1	118658980	118659156	1:120555584-120555695
1	118841888	118842233	1:120738492-120738774
1	118890266	118890444	1:120786872-120786978
1	119002009	119002192	1:120898616-120898752
1	119053592	119054458	1:120950196-120952000
1	119054507	119055443	1:120950196-120952000
1	119417291	119418129	1:121313898-121314674
1	119420607	119421056	1:121317203-121317600
1	119422220	119423166	1:121318825-121320825
1	119423207	119424283	1:121318825-121320825
1	119471678	119471860	1:121368282-121368402
1	119475868	119476107	1:121372471-121372649
1	119477887	119478130	1:121374491-121374700
1	119483463	119483640	1:121380070-121380184
1	119504755	119505950	1:121401359-121402600
1	119506095	119506792	1:121402700-121403359
1	119524127	119524760	1:121420730-121422930
1	119524762	119526370	1:121420730-121422930
1	119526482	119527597	1:121423087-121424140
1	119528112	119528437	1:121424718-121424975
1	119642446	119642690	1:121539053-121539233
1	119648972	119650232	1:121545577-121546777
1	119650298	119650860	1:121546900-121547400
1	119650943	119651165	1:121547547-121547723
1	119667822	119668044	1:121564428-121564599
1	119733386	119733637	1:121629991-121630192
1	119837041	119838297	1:121733648-121734848
1	119913142	119913600	1:121809745-121810945
1	119913652	119914377	1:121809745-121810945
1	119937220	119937390	1:121833818-121833946
1	119995184	119996446	1:121891787-121892987
1	119996565	119997239	1:121893168-121893787
1	120005949	120007218	1:121902556-121903756
1	120036307	120036450	1:121932911-121933015
1	120044610	120044782	1:121941207-121941340
1	120046630	120046852	1:121943235-121943389
1	120056363	120056544	1:121952970-121953097
1	120063083	120063300	1:121959688-121959859
1	120067683	120068352	1:121964286-121964901
1	120073751	120075808	1:121970357-121972357
1	120095063	120095306	1:121991670-121991854
1	120119157	120122134	1:122015763-122019673
1	120122139	120123128	1:122015763-122019673
1	120243738	120244297	1:122140344-122140836
1	120265251	120267313	1:122161857-122163857
1	120271053	120272317	1:122167659-122168859
1	120339624	120339821	1:122236158-122237358
1	120339885	120340813	1:122236158-122237358
1	120341090	120341826	1:122237694-122238378
1	120342364	120342605	1:122238971-122239151
1	120371294	120372180	1:122267900-122268726
1	120505057	120505906	1:122401661-122402861
1	120505907	120506286	1:122401661-122402861
1	120601460	120601816	1:122498063-122499263
1	120601860	120602669	1:122498063-122499263
1	120603002	120603961	1:122499609-122500498
1	120606842	120607226	1:122503449-122503766
1	121085379	121085734	1:122981981-122982300
1	121086402	121087612	1:122982981-122984181
1	121314363	121314643	1:123210970-123211191
1	121327648	121329263	1:123224255-123225801
1	121332563	121333233	1:123229166-123230366
1	121333263	121333824	1:123229166-123230366
1	121429036	121429287	1:123325643-123326200
1	121430036	121430700	1:123326643-123327843
1	121430706	121430864	1:123326643-123327843
1	121430908	121431285	1:123326643-123327843
1	121448556	121448881	1:123345163-123345420
1	121510395	121510743	1:123407000-123407300
1	121527391	121528220	1:123423989-123424766
1	121528435	121529332	1:123425042-123426242
1	121529345	121529684	1:123425042-123426242
1	121567950	121568339	1:123464557-123465757
1	121568375	121568543	1:123464557-123465757
1	121568606	121568881	1:123464557-123465757
1	121568962	121569213	1:123464557-123465757
1	122060450	122060709	1:123957056-123957238
1	123393823	123394433	1:125290427-125290967
1	123417847	123418126	1:125314441-125314670
1	123561200	123561449	1:125457803-125457991
1	123577896	123578155	1:125474500-125474693
1	123648638	123648912	1:125545237-125545452
1	123834417	123834612	1:125731014-125731214
1	123903671	123903957	1:125800276-125800501
1	123980910	123981231	1:125877516-125877775
1	124045529	124046766	1:125942136-125943336
1	124529497	124529849	1:126426102-126426402
1	124575175	124575566	1:126471782-126472109
1	124683675	124683920	1:126580278-126580460
1	124717413	124717634	1:126614011-126614179
1	124742213	124742433	1:126638817-126638992
1	124891310	124891582	1:126787907-126788140
1	125435698	125436958	1:127332304-127333504
1	125559293	125561251	1:127455900-127457792
1	125562478	125562681	1:127459076-127459218
1	125675965	125677229	1:127572572-127573772
1	125677307	125678219	1:127573913-127574769
1	125910365	125910544	1:127806967-127807105
1	125912195	125913969	1:127808791-127810514
1	126007209	126007526	1:127903815-127904081
1	126023004	126023250	1:127919609-127919787
1	126024489	126025358	1:127921085-127921900
1	126025599	126027660	1:127922200-127924200
1	126492897	126493314	1:128389504-128390704
1	126493418	126494144	1:128389504-128390704
1	126735765	126736048	1:128632370-128632598
1	126830606	126831862	1:128727209-128728409
1	127203963	127205216	1:129100562-129101762
1	127219918	127220198	1:129116517-129116750
1	127243292	127243618	1:129139895-129140209
1	127279507	127279797	1:129176112-129176347
1	127306746	127307036	1:129203352-129203593
1	127320583	127320791	1:129217180-129217342
1	127342392	127342726	1:129238998-129239273
1	127397478	127397660	1:129294083-129294217
1	127456011	127456214	1:129352610-129352782
1	127472119	127472544	1:129368724-129369099
1	127482497	127482739	1:129379103-129379302
1	127486862	127487279	1:129383468-129383823
1	127500153	127500329	1:129396760-129396872
1	127634244	127634555	1:129530841-129531094
1	127668620	127668800	1:129565227-129565347
1	127677400	127677648	1:129574007-129574206
1	127678004	127679013	1:129574598-129576500
1	127679055	127679952	1:129574598-129576500
1	127713325	127713540	1:129609929-129610103
1	127728445	127728709	1:129624989-129626189
1	127728762	127729642	1:129624989-129626189
1	127772595	127775402	1:129669200-129671947
1	127775842	127776079	1:129672447-129672641
1	127794245	127794501	1:129690848-129691035
1	127802599	127803574	1:129699200-129700136
1	127840260	127841527	1:129736867-129738067
1	127854328	127854609	1:129750931-129751164
1	127866876	127867157	1:129763436-129763717
1	127867848	127868125	1:129764349-129765549
1	127868218	127869006	1:129764349-129765549
1	127938168	127938312	1:129834774-129834878
1	127959681	127960138	1:129856286-129856677
1	127961783	127961932	1:129858389-129858579
1	127976109	127976535	1:129872715-129873100
1	127992053	127992430	1:129888656-129888983
1	127995109	127995348	1:129891714-129891914
1	128016016	128016189	1:129912619-129912736
1	128017536	128017741	1:129914134-129914306
1	128036371	128036654	1:129932974-129933206
1	128091428	128091752	1:129987965-129988307
1	128102278	128104940	1:129998882-130001495
1	128118984	128119376	1:130015591-130015933
1	128139679	128139900	1:130036213-130036459
1	128193528	128193767	1:130090128-130090333
1	128199281	128199532	1:130095886-130096092
1	128201176	128202577	1:130097782-130099137
1	128221580	128221723	1:130118176-130118280
1	128241498	128241784	1:130138105-130138348
1	128242895	128243034	1:130139500-130140957
1	128243086	128244397	1:130139500-130140957
1	128249483	128249905	1:130146088-130146450
1	128285041	128285265	1:130181648-130181821
1	128291900	128292064	1:130188499-130188609
1	128295046	128295401	1:130191649-130191940
1	128303727	128304435	1:130200328-130200974
1	128328292	128329550	1:130224895-130226095
1	128330097	128330346	1:130226700-130226895
1	128359432	128359579	1:130256035-130256142
1	128359626	128360881	1:130256233-130257433
1	128417386	128418654	1:130313993-130315193
1	128588819	128589938	1:130485419-130486478
1	128592269	128594331	1:130488876-130490876
1	128786680	128787068	1:130683286-130683635
1	128787625	128787912	1:130684232-130684449
1	128846287	128846685	1:130742891-130743227
1	129272276	129273541	1:131168880-131170080
1	129585218	129585495	1:131481823-131482047
1	130422973	130423600	1:132319576-132320776
1	130423638	130424248	1:132319576-132320776
1	130462711	130463969	1:132359317-132360517
1	130629576	130630838	1:132526183-132527383
1	130661590	130662855	1:132558195-132559395
1	130681541	130682804	1:132578148-132579348
1	130692071	130692318	1:132588673-132588860
1	130714548	130715095	1:132611153-132614398
1	130715116	130717849	1:132611153-132614398
1	130718690	130719456	1:132615292-132615996
1	130729224	130729541	1:132625830-132627500
1	130729759	130730943	1:132625830-132627500
1	130730955	130731434	1:132627552-132628752
1	130731459	130732201	1:132627552-132628752
1	130737559	130737697	1:132634159-132634264
1	130740974	130741213	1:132637579-132637760
1	130742299	130743878	1:132638905-132640440
1	130799871	130801132	1:132696478-132697678
1	130825666	130826900	1:132722260-132723460
1	130864513	130865381	1:132761117-132762553
1	130865397	130865989	1:132761117-132762553
1	130877723	130877938	1:132774329-132774481
1	130878153	130878375	1:132774759-132774918
1	130887381	130888635	1:132783988-132785188
1	130911269	130912529	1:132807873-132809073
1	130939211	130939889	1:132835818-132837018
1	130939911	130940473	1:132835818-132837018
1	131018814	131020074	1:132915421-132916621
1	131058593	131058778	1:132955199-132955339
1	131097514	131098772	1:132994120-132995320
1	131098898	131099575	1:132995500-132996120
1	131136230	131136408	1:133032836-133032948
1	131137410	131137683	1:133034008-133034229
1	131138208	131139470	1:133034811-133036011
1	131152176	131153440	1:133048783-133049983
1	131154201	131154455	1:133050805-133050996
1	131160380	131160653	1:133056986-133057201
1	131161255	131161432	1:133057861-133057979
1	131164378	131164518	1:133060979-133061083
1	131168100	131168261	1:133064696-133064817
1	131170908	131171121	1:133067513-133067688
1	131244659	131246416	1:133141265-133141707;1:133141755-133142955
1	131246695	131247186	1:133143300-133143755
1	131261777	131262163	1:133158379-133158715
1	131275119	131275290	1:133171726-133171856
1	131275684	131275857	1:133172283-133172424
1	131279579	131280802	1:133176140-133177340
1	131296294	131296498	1:133192896-133193043
1	131298308	131298722	1:133194908-133195265
1	131334549	131334972	1:133231147-133231532
1	131345734	131345872	1:133242338-133242440
1	131387783	131388055	1:133284385-133284602
1	131428515	131428867	1:133325121-133325423
1	131490525	131490626	1:133387130-133387370
1	131490667	131490809	1:133387130-133387370
1	131525958	131526138	1:133422565-133422700
1	131526958	131529377	1:133423565-133425938
1	131597215	131597465	1:133493821-133494024
1	131598085	131598819	1:133494690-133495890
1	131598887	131599338	1:133494690-133495890
1	131599712	131600239	1:133496317-133496800
1	131622033	131622277	1:133518638-133518824
1	131637289	131637421	1:133533890-133535090
1	131637704	131638536	1:133533890-133535090
1	131664253	131664428	1:133560860-133560979
1	131687667	131688245	1:133584271-133585471
1	131688304	131688932	1:133584271-133585471
1	131742992	131744259	1:133639598-133640798
1	131752814	131752996	1:133649420-133649560
1	131758442	131758615	1:133655047-133655161
1	131765854	131766058	1:133662460-133662603
1	131796795	131796943	1:133692971-133694171
1	131796970	131797192	1:133692971-133694171
1	131797201	131797619	1:133692971-133694171
1	131826893	131828235	1:133723500-133724788
1	131830599	131831012	1:133727198-133727567
1	131866246	131867506	1:133762853-133764053
1	131867626	131867804	1:133764228-133764352
1	131887732	131887948	1:133784339-133784508
1	131909587	131910659	1:133806034-133807234
1	131929427	131929738	1:133826032-133826287
1	131937147	131937356	1:133833748-133833966
1	131954810	131955017	1:133851406-133851578
1	131961495	131961697	1:133858100-133859691
1	131961742	131963149	1:133858100-133859691
1	131968580	131969458	1:133865185-133866000
1	131969581	131969784	1:133866185-133867385
1	131969796	131970837	1:133866185-133867385
1	131981260	131981755	1:133877867-133878300
1	131984066	131984349	1:133880669-133880923
1	132006613	132007840	1:133903181-133904381
1	132040512	132040685	1:133937116-133937237
1	132046277	132046486	1:133942882-133943030
1	132054030	132054247	1:133950635-133950801
1	132067639	132067923	1:133964239-133964469
1	132068035	132069296	1:133964639-133965839
1	132116569	132116738	1:134013172-134013278
1	132121420	132121601	1:134018024-134018150
1	132122285	132122466	1:134018888-134019012
1	132125344	132125597	1:134021948-134022150
1	132139659	132141546	1:134036262-134038100
1	132189406	132191672	1:134086012-134088212
1	132196068	132198303	1:134092664-134094864
1	132211759	132212048	1:134108363-134108610
1	132228885	132229070	1:134125490-134125613
1	132256671	132256914	1:134153273-134153458
1	132296596	132296805	1:134193202-134193400
1	132297369	132297916	1:134193900-134195402
1	132297920	132298858	1:134193900-134195402
1	132299251	132299671	1:134195853-134196229
1	132302920	132303187	1:134199516-134199732
1	132303700	132303846	1:134200305-134200407
1	132304580	132304822	1:134201175-134201369
1	132314540	132316499	1:134211146-134211700;1:134211701-134213049
1	132316515	132316868	1:134213118-134213428
1	132324930	132325110	1:134221529-134221650
1	132327670	132327881	1:134224273-134224425
1	132329930	132330105	1:134226534-134226654
1	132330540	132330710	1:134227135-134227268
1	132331290	132332406	1:134227897-134228958
1	132357478	132357830	1:134254082-134254394
1	132360598	132361218	1:134257200-134257792
1	132380628	132381055	1:134277233-134277600
1	132383633	132384103	1:134280239-134280648
1	132390953	132391205	1:134287553-134287760
1	132391253	132392758	1:134287858-134289300
1	132392988	132393227	1:134289586-134289768
1	132411989	132412198	1:134308483-134308752
1	132416394	132417688	1:134313000-134314229
1	132433046	132433321	1:134329646-134329869
1	132434071	132434527	1:134330675-134331064
1	132449300	132449965	1:134345900-134346500
1	132476116	132477590	1:134372723-134374143
1	132497311	132497521	1:134393917-134394087
1	132504993	132506463	1:134401600-134403006
1	132507431	132508267	1:134404034-134404814
1	132521108	132521323	1:134417715-134417865
1	132521693	132521908	1:134418297-134418456
1	132523098	132523507	1:134419702-134419913;1:134419934-134420062
1	132523563	132523772	1:134420169-134420320
1	132525278	132525457	1:134421883-134422013
1	132525788	132525961	1:134422394-134422531
1	132526258	132526500	1:134422864-134423040
1	132527678	132527807	1:134424271-134424371
1	132528048	132528258	1:134424652-134424800
1	132531613	132531895	1:134428220-134428448
1	132538398	132538669	1:134434997-134435237
1	132542913	132544318	1:134439517-134440900
1	132544493	132544954	1:134441100-134441517
1	132570392	132570678	1:134466996-134467228
1	132582967	132583168	1:134479571-134479724
1	132584333	132584517	1:134480940-134481057
1	132588043	132588333	1:134484650-134484887
1	132615049	132615257	1:134511647-134511822
1	132629552	132629828	1:134526157-134526391
1	132638113	132638388	1:134534714-134534926
1	132642829	132644091	1:134539435-134540635
1	132655633	132655873	1:134552235-134552411
1	132673257	132673470	1:134569818-134570006
1	132707297	132708073	1:134603903-134605103
1	132708147	132708560	1:134603903-134605103
1	132708728	132709356	1:134605330-134605903
1	132727322	132727501	1:134623929-134626129
1	132727562	132729587	1:134623929-134626129
1	132741051	132741318	1:134637657-134637868
1	132741772	132743027	1:134638374-134639574
1	132762438	132762651	1:134659039-134659211
1	132837909	132838150	1:134734514-134734692
1	132864778	132865021	1:134761377-134761571
1	132878999	132880574	1:134775600-134777131
1	132883514	132883771	1:134780121-134780305
1	132896427	132896723	1:134793030-134793263
1	132930237	132930486	1:134826841-134827043
1	132932937	132933183	1:134829537-134829720
1	132944787	132944995	1:134841392-134841565
1	132970810	132971093	1:134867417-134867654
1	133025328	133025743	1:134921925-134923125
1	133025798	133026197	1:134921925-134923125
1	133026243	133026380	1:134921925-134923125
1	133026483	133026576	1:134921925-134923125
1	133044793	133046233	1:134941400-134942788
1	133048123	133048428	1:134944730-134945178
1	133048473	133048634	1:134944730-134945178
1	133066031	133067264	1:134962638-134963806
1	133070292	133070441	1:134966894-134966995
1	133071147	133071360	1:134967750-134967905
1	133071572	133071753	1:134968178-134968299
1	133074486	133074663	1:134971087-134971199
1	133077302	133077508	1:134973902-134974049
1	133079617	133079863	1:134976220-134976416
1	133080932	133081109	1:134977537-134977660
1	133084787	133085003	1:134981394-134981562
1	133085480	133085649	1:134982077-134982189
1	133086907	133087114	1:134983513-134983656
1	133090660	133090891	1:134987257-134987438
1	133091532	133091702	1:134988137-134988245
1	133092872	133093082	1:134989475-134989643
1	133093632	133093802	1:134990232-134990362
1	133100702	133100949	1:134997301-134997503
1	133101312	133101470	1:134997906-134998031
1	133129146	133130219	1:135025742-135027942
1	133130302	133131390	1:135025742-135027942
1	133131996	133133636	1:135028600-135030192
1	133149553	133149689	1:135046014-135046239
1	133160875	133161128	1:135057482-135057845
1	133161158	133161302	1:135057482-135057845
1	133214627	133215230	1:135111234-135111792
1	133225455	133226359	1:135122062-135122910
1	133244496	133246312	1:135141100-135142873
1	133263769	133263911	1:135160373-135160478
1	133266535	133266685	1:135163142-135163243
1	133269785	133271763	1:135166385-135168385
1	133272190	133272706	1:135168785-135169268
1	133274455	133274703	1:135171060-135171246
1	133282095	133282301	1:135178700-135178843
1	133294538	133294740	1:135191139-135191285
1	133298890	133299075	1:135195496-135195612
1	133308793	133309291	1:135205399-135206599
1	133309363	133310037	1:135205399-135206599
1	133325893	133326798	1:135222500-135223988
1	133326856	133327447	1:135222500-135223988
1	133329328	133329677	1:135225932-135226222
1	133336418	133336524	1:135232871-135233083
1	133349543	133350908	1:135246142-135247450
1	133356354	133356606	1:135252961-135253158
1	133361593	133362148	1:135258200-135258700
1	133362543	133364042	1:135259148-135260595
1	133365548	133365859	1:135262152-135262412
1	133368723	133368905	1:135265326-135265449
1	133373108	133373293	1:135269711-135269854
1	133376876	133377083	1:135273482-135273628
1	133385441	133385646	1:135282042-135282186
1	133386156	133386329	1:135282761-135282871
1	133386738	133386952	1:135283342-135283505
1	133393046	133393293	1:135289649-135289847
1	133424183	133424937	1:135320789-135321989
1	133424940	133425435	1:135320789-135321989
1	133498993	133499241	1:135395600-135395805
1	133608949	133609272	1:135505554-135505833
1	133610254	133611517	1:135506857-135508057
1	133617394	133617959	1:135514000-135514500
1	133618194	133618592	1:135514800-135515146
1	133656794	133657853	1:135553400-135554400
1	133658194	133659635	1:135554800-135556174
1	133660859	133662183	1:135557462-135559176
1	133662374	133662622	1:135557462-135559176
1	133663065	133663272	1:135559669-135559976
1	133663275	133663407	1:135559669-135559976
1	133675169	133675354	1:135571776-135571900
1	133689991	133690751	1:135586593-135588685
1	133691016	133691990	1:135586593-135588685
1	133695411	133696070	1:135592010-135592626
1	133706793	133707016	1:135603400-135603573
1	133711606	133711858	1:135608210-135608399
1	133719296	133719544	1:135615900-135616092
1	133726619	133727481	1:135623222-135624422
1	133727526	133727873	1:135623222-135624422
1	133735019	133735232	1:135631624-135631786
1	133753717	133754864	1:135650324-135651700
1	133754877	133755151	1:135650324-135651700
1	133799041	133800203	1:135695646-135696748
1	133835928	133836167	1:135732530-135732706
1	133900907	133901222	1:135797510-135797767
1	133903631	133903796	1:135800226-135800359
1	133904947	133905287	1:135801553-135801833
1	133906902	133907053	1:135803507-135803611
1	133907217	133909753	1:135803750-135806300
1	133914420	133914657	1:135811021-135811200
1	133914705	133915438	1:135811300-135811982
1	133921372	133922947	1:135817978-135819500
1	133979449	133979795	1:135876053-135876335
1	134036491	134036654	1:135933091-135934291
1	134036694	134037747	1:135933091-135934291
1	134046446	134046658	1:135943050-135943202
1	134077341	134077734	1:135973945-135974280
1	134078881	134079058	1:135975488-135975600
1	134079126	134079795	1:135975732-135977732
1	134079825	134081186	1:135975732-135977732
1	134101190	134101427	1:135997796-135997972
1	134110211	134110392	1:136006818-136008018
1	134110406	134110891	1:136006818-136008018
1	134111000	134111350	1:136006818-136008018
1	134115000	134115254	1:136011605-136011802
1	134123500	134123853	1:136020106-136020400
1	134143217	134143464	1:136039816-136040018
1	134146542	134146710	1:136043138-136043262
1	134147797	134148043	1:136044401-136044594
1	134157622	134157901	1:136054226-136054440
1	134165099	134165313	1:136061706-136061919
1	134177962	134178489	1:136074566-136075047
1	134180373	134180632	1:136076980-136077187
1	134181353	134182615	1:136077960-136079180
1	134187841	134188021	1:136084446-136084570
1	134188466	134188713	1:136085071-136085254
1	134189166	134189348	1:136085773-136085890
1	134189456	134189631	1:136086057-136086189
1	134191697	134192354	1:136088300-136088900
1	134192417	134193755	1:136089024-136090303
1	134193786	134193961	1:136090390-136090525
1	134194546	134194764	1:136091153-136091321
1	134197701	134197884	1:136094306-136094446
1	134198372	134198587	1:136094977-136095137
1	134212531	134212835	1:136109126-136109400
1	134233991	134234382	1:136130591-136130932
1	134235441	134236695	1:136132034-136133234
1	134248333	134248568	1:136144927-136145118
1	134266086	134266854	1:136162687-136163400
1	134287996	134288706	1:136184600-136185300
1	134289086	134289430	1:136185580-136187103
1	134289435	134290545	1:136185580-136187103
1	134291650	134291830	1:136188250-136188372
1	134294995	134295231	1:136191597-136191794
1	134299262	134299502	1:136195867-136196045
1	134302916	134303170	1:136199522-136199718
1	134303576	134303796	1:136200181-136200357
1	134314396	134314858	1:136211000-136211406
1	134317777	134318060	1:136214384-136214625
1	134321037	134321212	1:136217637-136217746
1	134326453	134326631	1:136223060-136223195
1	134326788	134326991	1:136223392-136223539
1	134327228	134327477	1:136223834-136224026
1	134332272	134332548	1:136228866-136229100
1	134332902	134333707	1:136229505-136230705
1	134333738	134334153	1:136229505-136230705
1	134347980	134348228	1:136244585-136244771
1	134360730	134360946	1:136257333-136257501
1	134361970	134363232	1:136258576-136259776
1	134385082	134386170	1:136281516-136282716
1	134405533	134406227	1:136301566-136302766
1	134406283	134406501	1:136302889-136303039
1	134414440	134415698	1:136311043-136312243
1	134422988	134423188	1:136319591-136319732
1	134423935	134424108	1:136320534-136320651
1	134431505	134431674	1:136328106-136328235
1	134454531	134455777	1:136351131-136352331
1	134457148	134457349	1:136353741-136353911
1	134493630	134494892	1:136390236-136391436
1	134506050	134506353	1:136402652-136402898
1	134546993	134547559	1:136443599-136444799
1	134548460	134548662	1:136445056-136445227
1	134549655	134550379	1:136446259-136447459
1	134550390	134550739	1:136446259-136447459
1	134550770	134550910	1:136446259-136447459
1	134559190	134560404	1:136455754-136456954
1	134573860	134574138	1:136470463-136470705
1	134598236	134598374	1:136494843-136495022
1	134624896	134625185	1:136521502-136521725
1	134642886	134643194	1:136539489-136539782
1	134645576	134646907	1:136542181-136543457
1	134694153	134694402	1:136590757-136590944
1	134698772	134699092	1:136595374-136595638
1	134741792	134741996	1:136638386-136638553
1	134745708	134745889	1:136642306-136642424
1	134746723	134746905	1:136643330-136643464
1	134747448	134747695	1:136644051-136644258
1	134753632	134753873	1:136650237-136650415
1	134765912	134766094	1:136662519-136662654
1	134776346	134776490	1:136672952-136673057
1	134777296	134777493	1:136673891-136674036
1	134778663	134778871	1:136675265-136675436
1	134803693	134804954	1:136700298-136701500
1	134805303	134805757	1:136701900-136702298
1	134820503	134820711	1:136717108-136717421
1	134837826	134838074	1:136734429-136734618
1	134844204	134844439	1:136740811-136740998
1	134865747	134865993	1:136762354-136762537
1	134939017	134939301	1:136835621-136835839
1	134955918	134957102	1:136852517-136853717
1	134961497	134962792	1:136858100-136859341
1	134986994	134988225	1:136883600-136884768
1	134995964	134996135	1:136892560-136892686
1	135029064	135029327	1:136925661-136925872
1	135104911	135105156	1:137001505-137001717
1	135105246	135106515	1:137001853-137003053
1	135112867	135113042	1:137009466-137009601
1	135126106	135126420	1:137022712-137022985
1	135130795	135133794	1:137027400-137030352
1	135145496	135147064	1:137042100-137043610
1	135156384	135156599	1:137052987-137053158
1	135160849	135161454	1:137057456-137058000
1	135167657	135168340	1:137064258-137065458
1	135168472	135168913	1:137064258-137065458
1	135169014	135169718	1:137065616-137066258
1	135254237	135254412	1:137150842-137150957
1	135254897	135255148	1:137151501-137151697
1	135255947	135256112	1:137152551-137152668
1	135256441	135256620	1:137153047-137153167
1	135256976	135257318	1:137153581-137153863
1	135258442	135259428	1:137155049-137156249
1	135259477	135259701	1:137155049-137156249
1	135265152	135265434	1:137161759-137161984
1	135266839	135267013	1:137163446-137163555
1	135267149	135267324	1:137163746-137163859
1	135268052	135268224	1:137164659-137164773
1	135280964	135281215	1:137177571-137177751
1	135283534	135284035	1:137180138-137180585
1	135284054	135284478	1:137180661-137181861
1	135284494	135285247	1:137180661-137181861
1	135313710	135314020	1:137210314-137211514
1	135314024	135314623	1:137210314-137211514
1	135314639	135314911	1:137210314-137211514
1	135323783	135324199	1:137220389-137221847
1	135324223	135325300	1:137220389-137221847
1	135337074	135337220	1:137233681-137233866
1	135346703	135348062	1:137243300-137244616
1	135363648	135363958	1:137260246-137260500
1	135364793	135365193	1:137261400-137261746
1	135369583	135369792	1:137266182-137266353
1	135372168	135372385	1:137268773-137268941
1	135373123	135373296	1:137269728-137269862
1	135374353	135374561	1:137270954-137271126
1	135375035	135376294	1:137271640-137272840
1	135391468	135391676	1:137288072-137288221
1	135430464	135431234	1:137327068-137329000
1	135431270	135432453	1:137327068-137329000
1	135454654	135455878	1:137351260-137352460
1	135460314	135460490	1:137356920-137357032
1	135465810	135466020	1:137362415-137362586
1	135472129	135472486	1:137368735-137369033
1	135472704	135472881	1:137369309-137369448
1	135487826	135488070	1:137384430-137384619
1	135532320	135532646	1:137428925-137429200
1	135537170	135537313	1:137433773-137433876
1	135584536	135586519	1:137481131-137481897;1:137481932-137483300
1	135586581	135586756	1:137481932-137483300
1	135627916	135628085	1:137524522-137524707
1	135660168	135660843	1:137556765-137557665
1	135674138	135674639	1:137570741-137571179
1	135702676	135703129	1:137599276-137599678
1	135727299	135728345	1:137623800-137625973
1	135728352	135729428	1:137623800-137625973
1	135739370	135739546	1:137635977-137636089
1	135745229	135745445	1:137641835-137642004
1	135746689	135746874	1:137643296-137643426
1	135764059	135765038	1:137660661-137661600
1	135765054	135766321	1:137661661-137662861
1	135766419	135766836	1:137663025-137663403
1	135796188	135796603	1:137692791-137693149
1	135797484	135797645	1:137693997-137694200
1	135798399	135799727	1:137694997-137696287
1	135808605	135808842	1:137705209-137705386
1	135809595	135809765	1:137706202-137706310
1	135817104	135818812	1:137713700-137715374
1	135825725	135825908	1:137722331-137722469
1	135834894	135836548	1:137731500-137733110
1	135839832	135841090	1:137736437-137737637
1	135847204	135847513	1:137743804-137744066
1	135847952	135848127	1:137744557-137744674
1	135849322	135849498	1:137745926-137746037
1	135852082	135852820	1:137748689-137749375
1	135918780	135920256	1:137815387-137815589;1:137815601-137816801
1	135930520	135930738	1:137827127-137827300
1	135951196	135951439	1:137847797-137847994
1	135963039	135963259	1:137859645-137859819
1	135964632	135964981	1:137861239-137861539
1	135966652	135967143	1:137863252-137863700
1	135969599	135970545	1:137866200-137867100
1	135982337	135982515	1:137878943-137879077
1	136006314	136008452	1:137902919-137904995
1	136017005	136018377	1:137913577-137914932
1	136024590	136024765	1:137921194-137921303
1	136049773	136051803	1:137946380-137949677
1	136051883	136053132	1:137946380-137949677
1	136066753	136066992	1:137963348-137963554
1	136084184	136084469	1:137980791-137981017
1	136095036	136095524	1:137991639-137992094
1	136096551	136096836	1:137993157-137993375
1	136101881	136102861	1:137998478-137998692;1:137998700-137999421
1	136105418	136105605	1:138002024-138002153
1	136109958	136110173	1:138006564-138006722
1	136115896	136116209	1:138012501-138012752
1	136118306	136118473	1:138014912-138015019
1	136118631	136118850	1:138015237-138015390
1	136118926	136119133	1:138015533-138015707
1	136129373	136133223	1:138025977-138029760
1	136144568	136144853	1:138041175-138041398
1	136145103	136145344	1:138041706-138041889
1	136148178	136148394	1:138044783-138044954
1	136148598	136148776	1:138045202-138045318
1	136154073	136154322	1:138050680-138050872
1	136159218	136159500	1:138055820-138056053
1	136159617	136159817	1:138056214-138056362
1	136169958	136170206	1:138066565-138066746
1	136171122	136171332	1:138067718-138067883
1	136171563	136171735	1:138068164-138068282
1	136172773	136173024	1:138069379-138069579
1	136219694	136219905	1:138116299-138116473
1	136220104	136220346	1:138116707-138116918
1	136225309	136225583	1:138121912-138122135
1	136226129	136226297	1:138122728-138122845
1	136226757	136226933	1:138123356-138123481
1	136227494	136227692	1:138124090-138124239
1	136233872	136234121	1:138130479-138130682
1	136234254	136235089	1:138130857-138132057
1	136235129	136235513	1:138130857-138132057
1	136259767	136262102	1:138156373-138158650
1	136268982	136269301	1:138165585-138165842
1	136292917	136293305	1:138189520-138189858
1	136293707	136293983	1:138190311-138190555
1	136295271	136295527	1:138191878-138192084
1	136304266	136304480	1:138200871-138201033
1	136346086	136347340	1:138242681-138243881
1	136406728	136407155	1:138303332-138303701
1	136414243	136414388	1:138310847-138312047
1	136414468	136417555	1:138310847-138312047;1:138312096-138314096
1	136466296	136468165	1:138362900-138364711
1	136615527	136615823	1:138512134-138512372
1	136623872	136625134	1:138520477-138521677
1	136625393	136628000	1:138522000-138524544
1	136631248	136631531	1:138527850-138528082
1	136682373	136682540	1:138578972-138580405
1	136682767	136683864	1:138578972-138580405
1	136694795	136695348	1:138591400-138592987
1	136695437	136696443	1:138591400-138592987
1	136747174	136747392	1:138643780-138644001
1	136948693	136948876	1:138845298-138845436
1	136953604	136953912	1:138850207-138851407
1	136953924	136954642	1:138850207-138851407
1	136954674	136954867	1:138850207-138851407
1	136960418	136961351	1:138857025-138858225
1	136961399	136961684	1:138857025-138858225
1	137359802	137360046	1:139256409-139256610
1	137424445	137424690	1:139321049-139321231
1	137655787	137656003	1:139552392-139552560
1	137899968	137900295	1:139796574-139796831
1	137913225	137913471	1:139809828-139810023
1	137962726	137962941	1:139859332-139859505
1	137965541	137966864	1:139862031-139863415
1	138011454	138011980	1:139908060-139908544
1	138045650	138045852	1:139942256-139942469
1	138175100	138176300	1:140071703-140073082
1	138176340	138176537	1:140071703-140073082
1	138272709	138273966	1:140169314-140170514
1	138497164	138497438	1:140393768-140393981
1	138498549	138498726	1:140395152-140395266
1	138515594	138515774	1:140412201-140412309
1	138619666	138620935	1:140516273-140517473
1	138682045	138683306	1:140578652-140579852
1	138831346	138831655	1:140727943-140728201
1	138838313	138838730	1:140734919-140735275
1	138841777	138841992	1:140738384-140738558
1	138842417	138844469	1:140739021-140741021
1	138847551	138847664	1:140744156-140746156
1	138847739	138849384	1:140744156-140746156
1	138849481	138849593	1:140744156-140746156
1	138856827	138857663	1:140753431-140754631
1	138857941	138858090	1:140753431-140754631
1	138955367	138955470	1:140851974-140852078
1	138962649	138963939	1:140859200-140860485
1	138966009	138966259	1:140862612-140862809
1	138966694	138967960	1:140863297-140864497
1	138974197	138974537	1:140870798-140871084
1	138976626	138976953	1:140873233-140874433
1	138976961	138977876	1:140873233-140874433
1	139081154	139081293	1:140977749-140977850
1	139101943	139102111	1:140998544-140998670
1	139377052	139377817	1:141273653-141274853
1	139377837	139378309	1:141273653-141274853
1	139378427	139378812	1:141275028-141276228
1	139378927	139379681	1:141275028-141276228
1	139421295	139422588	1:141317900-141319159
1	139423125	139424278	1:141319727-141320844
1	139453743	139453959	1:141350349-141351781
1	139454053	139455244	1:141350349-141351781
1	139480683	139481172	1:141377289-141377717
1	139500680	139501946	1:141397283-141398483
1	139560193	139561454	1:141456799-141457999
1	139781212	139781680	1:141677816-141679016
1	139781713	139781882	1:141677816-141679016
1	139781892	139781996	1:141677816-141679016
1	139782023	139782454	1:141677816-141679016
1	139809900	139810186	1:141706507-141706756
1	139858670	139859268	1:141755276-141756476
1	139859300	139859927	1:141755276-141756476
1	140183383	140183866	1:142079988-142081188
1	140183918	140184647	1:142079988-142081188
1	140244076	140244359	1:142140678-142140906
1	140244797	140246494	1:142141400-142143033
1	140262873	140263081	1:142159472-142159641
1	140279134	140279548	1:142175739-142176093
1	140296955	140297200	1:142193553-142193759
1	140329786	140330023	1:142226382-142226569
1	140465101	140465348	1:142361707-142361915
1	140657059	140657615	1:142552979-142554179
1	140660209	140660489	1:142556813-142557041
1	141824427	141824676	1:143721030-143721235
1	141852317	141852560	1:143748921-143749110
1	142412018	142412229	1:144308621-144308794
1	142412923	142413178	1:144309530-144309732
1	142843711	142844025	1:144740315-144740575
1	142988902	142989105	1:144885496-144885664
1	143309588	143309809	1:145206194-145206369
1	143639673	143640924	1:145486826-145488026
1	143646170	143646419	1:145493328-145493532
1	143702658	143703920	1:145549814-145551014
1	143738328	143738734	1:145585478-145587776
1	143738844	143740583	1:145585478-145587776
1	143772988	143773239	1:145620146-145620334
1	143775249	143775984	1:145622407-145623100
1	143776149	143779004	1:145623300-145626100
1	143792174	143792425	1:145639332-145639533
1	143797429	143797791	1:145644589-145644886
1	144001653	144001893	1:145848809-145849004
1	144002922	144003059	1:145850081-145850183
1	144004122	144005806	1:145851279-145852900
1	144036522	144036861	1:145883670-145883986
1	144113540	144114298	1:145960700-145961400
1	144138853	144139180	1:145986012-145986278
1	144150945	144151193	1:145998103-145998310
1	144162541	144162784	1:146009551-146009884
1	144164401	144164675	1:146011561-146011808
1	144177344	144178607	1:146024502-146025702
1	144186401	144186653	1:146033561-146033771
1	144249076	144250340	1:146096234-146097434
1	144353252	144353531	1:146200400-146200631
1	144567640	144568804	1:146414797-146415997
1	144574224	144574436	1:146421375-146421550
1	144775393	144776648	1:146622551-146623751
1	145956755	145956985	1:147803901-147804086
1	146493640	146494405	1:148340795-148341500
1	146494542	146495864	1:148341700-148342995
1	146496660	146497915	1:148343816-148345016
1	146584826	146585317	1:148431980-148432407
1	146647876	146648121	1:148495034-148495219
1	146740152	146740403	1:148587304-148587501
1	146751397	146751642	1:148598552-148598750
1	146782826	146783038	1:148629986-148630155
1	146791358	146791602	1:148638517-148638700
1	146798307	146798545	1:148645461-148645645
1	146879748	146880072	1:148726906-148727181
1	149338301	149338657	1:151185459-151185751
1	149855914	149856199	1:151703074-151703302
1	149857539	149857712	1:151704695-151704814
1	149961261	149961537	1:151808414-151809614
1	149961631	149962518	1:151808414-151809614
1	150052175	150052305	1:151899332-151900532
1	150052355	150053411	1:151899332-151900532
1	150098872	150101001	1:151945990-151948096
1	150164918	150166190	1:152012078-152013278
1	150318386	150319654	1:152165546-152166746
1	150346741	150348003	1:152193901-152195101
1	150390862	150391305	1:152237967-152238400
1	150391817	150394400	1:152238967-152240167;1:152240185-152241917
1	150394457	150394813	1:152240185-152241917
1	150394922	150395082	1:152242075-152242185
1	150460627	150460800	1:152307781-152307901
1	150466137	150467404	1:152313295-152314495
1	150581657	150581944	1:152428815-152429047
1	150610591	150610775	1:152457747-152457882
1	150992758	150993072	1:152839913-152840181
1	150993408	150994144	1:152840565-152841765
1	150994148	150994670	1:152840565-152841765
1	151080164	151080399	1:152927314-152927496
1	151137013	151137214	1:152984163-152985363
1	151137593	151138258	1:152984163-152985363
1	151342467	151343907	1:153189627-153191827
1	151343922	151344727	1:153189627-153191827
1	151345813	151346085	1:153192970-153193185
1	151361298	151361544	1:153208455-153208633
1	151426621	151427074	1:153273777-153274164
1	151427244	151429670	1:153274400-153276765
1	151429841	151430467	1:153277000-153277565
1	151441364	151441515	1:153288522-153289722
1	151441550	151442616	1:153288522-153289722
1	151459716	151459957	1:153306874-153307078
1	151497871	151498086	1:153345028-153345199
1	151500794	151502059	1:153347953-153349153
1	151570140	151571605	1:153417300-153418702
1	151649253	151649471	1:153496408-153496573
1	151689488	151689671	1:153536648-153536764
1	151700079	151700334	1:153547238-153547426
1	151705958	151706131	1:153553116-153553227
1	151748674	151748958	1:153595834-153596095
1	151753844	151755763	1:153601000-153602857
1	151769702	151769839	1:153616853-153617249
1	151769939	151770155	1:153616853-153617249
1	151806294	151806614	1:153653454-153653725
1	151811488	151811731	1:153658648-153658834
1	151914678	151914955	1:153761836-153762069
1	151923483	151923725	1:153770638-153770820
1	151937969	151938105	1:153785124-153785328
1	151938944	151939319	1:153786097-153786415
1	152076809	152077057	1:153923966-153924145
1	152090293	152090623	1:153937450-153939100
1	152090636	152091753	1:153937450-153939100
1	152091790	152091998	1:153937450-153939100
1	152120282	152120524	1:153967439-153967625
1	152375859	152376138	1:154223017-154223234
1	152386428	152386613	1:154233588-154233714
1	152386652	152387323	1:154233812-154235012
1	152387422	152387922	1:154233812-154235012
1	152398837	152399301	1:154245996-154247196
1	152399427	152399768	1:154245996-154247196
1	152399796	152400106	1:154245996-154247196
1	152400107	152400429	1:154247267-154247527
1	152414184	152414432	1:154261342-154261528
1	152468421	152468595	1:154315578-154315689
1	152499878	152500022	1:154347034-154347141
1	152518978	152519224	1:154366138-154366326
1	152521268	152521446	1:154368424-154368539
1	152524623	152524932	1:154371774-154372029
1	152528243	152528492	1:154375402-154375589
1	152533483	152533659	1:154380635-154380757
1	152549044	152549179	1:154396196-154396300
1	152554269	152554451	1:154401425-154401550
1	152557374	152557620	1:154404532-154404717
1	152586379	152586627	1:154433536-154433745
1	152610084	152610359	1:154457240-154457478
1	152623789	152623956	1:154470947-154471058
1	152625089	152626450	1:154472241-154474241
1	152626460	152627133	1:154472241-154474241
1	152631724	152631968	1:154478880-154479216
1	152632000	152632116	1:154478880-154479216
1	152641929	152642184	1:154489089-154489272
1	152733410	152733688	1:154580569-154580784
1	152749140	152750788	1:154596300-154597880
1	152756850	152757360	1:154604000-154604477
1	152758864	152759153	1:154606022-154606246
1	152764641	152764882	1:154611791-154611978
1	152765340	152766788	1:154612500-154613871
1	152771335	152771575	1:154618493-154618670
1	152794836	152795005	1:154641986-154642112
1	152800184	152800986	1:154647338-154648095
1	152805946	152806699	1:154653100-154653800
1	152806862	152808236	1:154654019-154655335
1	152816963	152817133	1:154664120-154664229
1	152821596	152821916	1:154668754-154669027
1	152823676	152823885	1:154670801-154670979
1	152833752	152833955	1:154680906-154681058
1	152834042	152834217	1:154681198-154681310
1	152839242	152839416	1:154686401-154686515
1	152839437	152839899	1:154686594-154687015
1	152878142	152878526	1:154725298-154726498
1	152878667	152879403	1:154725298-154726498
1	152902617	152904401	1:154749776-154751500
1	152907663	152907886	1:154754823-154754996
1	152954074	152955332	1:154801230-154802430
1	152990795	152991034	1:154837944-154838148
1	152998290	152998535	1:154845447-154845651
1	153058261	153058506	1:154905420-154905601
1	153086307	153086487	1:154933466-154933593
1	153124000	153124317	1:154971159-154971413
1	153126638	153126953	1:154973795-154974045
1	153126975	153127191	1:154974135-154974294
1	153128928	153129173	1:154976086-154976286
1	153130623	153130836	1:154977779-154977929
1	153131793	153131997	1:154978952-154979097
1	153133573	153133787	1:154980728-154980878
1	153136668	153136914	1:154983827-154984033
1	153137168	153137370	1:154984320-154984483
1	153139708	153139906	1:154986855-154987001
1	153141503	153141781	1:154988655-154988901
1	153186417	153186634	1:155033577-155034777
1	153186647	153187654	1:155033577-155034777
1	153226353	153226571	1:155073513-155073672
1	153239228	153239445	1:155086384-155086541
1	153240288	153240530	1:155087446-155087625
1	153241848	153242055	1:155089006-155089149
1	153246908	153247166	1:155094067-155094256
1	153247209	153247390	1:155094366-155094500
1	153249538	153249786	1:155096694-155096884
1	153249814	153249996	1:155096974-155097097
1	153255158	153255377	1:155102318-155102485
1	153258049	153258222	1:155105205-155105336
1	153262364	153262713	1:155109519-155109824
1	153330941	153331398	1:155178099-155178493
1	153332102	153332388	1:155179257-155179500
1	153332756	153334239	1:155179916-155181500
1	153334272	153334669	1:155179916-155181500;1:155181514-155181766
1	153414312	153415468	1:155261363-155262694
1	153423632	153424599	1:155270779-155272716
1	153424627	153425603	1:155270779-155272716
1	153474502	153474740	1:155321655-155321862
1	153487632	153488163	1:155334790-155335990
1	153488242	153488782	1:155334790-155335990
1	153488886	153489582	1:155336000-155336700
1	153497854	153498029	1:155345005-155345179
1	153511057	153511307	1:155358216-155358410
1	153514132	153514380	1:155361292-155361498
1	153543582	153543832	1:155390742-155390944
1	153549687	153550203	1:155396844-155398044
1	153550463	153550920	1:155396844-155398044
1	153575946	153576194	1:155423102-155423298
1	153599155	153599622	1:155446313-155446710
1	153638112	153638287	1:155485202-155485379
1	153651982	153653263	1:155499140-155500366
1	153670755	153670898	1:155517912-155518014
1	153690870	153691083	1:155538027-155538194
1	153717091	153717337	1:155564251-155564448
1	153726391	153726673	1:155573267-155573766
1	153737799	153738523	1:155584959-155587682
1	153738571	153740052	1:155584959-155587682
1	153740091	153740570	1:155584959-155587682
1	153740835	153741005	1:155587992-155588103
1	153741936	153742150	1:155589092-155589259
1	153743606	153743891	1:155590763-155590985
1	153748040	153749652	1:155595200-155596755
1	153753711	153754907	1:155600869-155602000
1	153827411	153827629	1:155674570-155674732
1	153844111	153844495	1:155691271-155692471
1	153844566	153845371	1:155691271-155692471
1	153851168	153851844	1:155698325-155699525
1	153851853	153852415	1:155698325-155699525
1	153873323	153874581	1:155720474-155721674
1	153890619	153891876	1:155737775-155738975
1	153898252	153899085	1:155745400-155747258
1	153899129	153900168	1:155745400-155747258
1	153902917	153903138	1:155750076-155750242
1	153924452	153924825	1:155771603-155771946
1	154073884	154074131	1:155921034-155921234
1	154150388	154151404	1:155997548-155998500
1	154162224	154162482	1:156009383-156009580
1	154174317	154174570	1:156021477-156021669
1	154199966	154201421	1:156047120-156047308;1:156047316-156048516
1	154204411	154205701	1:156051571-156052804
1	154241544	154241826	1:156088702-156088945
1	154254044	154254612	1:156101200-156101700
1	154254659	154255475	1:156101818-156103018
1	154255534	154255788	1:156101818-156103018
1	154255789	154255913	1:156101818-156103018
1	154256876	154258495	1:156104036-156105600
1	154286408	154286761	1:156133563-156133856
1	154296228	154296469	1:156143382-156143564
1	154368875	154369130	1:156216031-156216242
1	154376483	154376727	1:156223635-156223827
1	154438720	154438972	1:156285879-156286071
1	154448978	154449233	1:156296129-156296316
1	154452670	154452843	1:156299828-156300186
1	154467665	154467833	1:156314813-156314943
1	154478159	154478335	1:156325241-156325447
1	154485455	154485733	1:156332609-156332827
1	154502080	154502403	1:156349233-156349492
1	154512709	154512999	1:156359868-156360103
1	154518184	154518493	1:156365332-156365592
1	154532209	154532603	1:156379369-156379697
1	154550999	154551248	1:156398158-156398366
1	154555733	154556081	1:156402892-156403188
1	154573720	154574002	1:156420874-156421103
1	154590583	154590867	1:156437740-156437975
1	154687501	154687740	1:156534655-156534839
1	154688686	154688938	1:156535844-156536035
1	154725620	154727498	1:156572780-156573049;1:156573050-156574600
1	154762170	154762416	1:156609329-156609513
1	154773835	154774057	1:156620995-156621163
1	154893896	154894112	1:156741054-156741225
1	155085139	155085386	1:156932294-156932479
1	155099608	155100866	1:156946766-156947966
1	155144582	155144964	1:156991742-156992067
1	155145905	155146058	1:156993064-156993900
1	155146080	155148004	1:156993064-156993900;1:156993910-156995110
1	155149685	155149924	1:156996834-156997022
1	155157781	155158937	1:157004832-157006032
1	155191402	155191583	1:157038558-157038684
1	155193201	155193346	1:157040348-157040455
1	155216856	155217176	1:157064016-157064293
1	155220957	155221248	1:157068106-157068346
1	155307594	155307842	1:157154751-157154946
1	155325248	155325527	1:157172395-157172619
1	155384882	155385130	1:157232042-157232232
1	155388622	155388837	1:157235780-157235953
1	155407990	155408298	1:157255147-157255403
1	155417415	155418397	1:157264574-157265774
1	155418401	155418679	1:157264574-157265774
1	155422833	155423122	1:157269884-157270220
1	155496175	155496460	1:157343326-157343570
1	155517200	155517435	1:157364351-157364530
1	155553974	155554296	1:157401133-157401395
1	155557093	155557484	1:157404249-157405449
1	155557524	155558359	1:157404249-157405449
1	155558613	155558896	1:157405767-157405989
1	155560553	155560713	1:157407638-157407824
1	155588433	155588597	1:157435510-157435711
1	155605899	155606188	1:157453058-157453287
1	155675049	155675281	1:157522199-157522387
1	155684084	155684335	1:157531242-157531445
1	155686919	155687137	1:157534078-157534233
1	155692685	155693899	1:157539837-157541031
1	155702340	155702650	1:157549500-157549746
1	155742001	155743702	1:157589157-157590800
1	155789269	155789452	1:157636427-157636562
1	155790954	155791163	1:157638110-157638256
1	155794515	155794671	1:157641675-157641778
1	155806400	155806540	1:157653558-157654000
1	155806574	155806879	1:157653558-157654000
1	155807624	155808112	1:157654776-157655227
1	155812504	155812816	1:157659655-157659929
1	155812869	155814130	1:157660029-157661229
1	155854370	155854596	1:157701530-157701698
1	155858100	155858416	1:157705260-157705535
1	155871879	155872089	1:157719038-157719199
1	155925346	155925705	1:157772506-157772818
1	155973229	155974810	1:157820385-157822200
1	155974849	155975107	1:157820385-157822200
1	156033633	156034256	1:157880793-157881500
1	156034430	156035336	1:157881589-157883365
1	156035348	156036256	1:157881589-157883365
1	156036450	156037258	1:157883610-157884810
1	156037278	156037717	1:157883610-157884810
1	156038360	156038475	1:157885519-157885825
1	156038503	156038712	1:157885519-157885825
1	156039030	156039407	1:157885990-157886500
1	156039830	156040263	1:157886990-157888190
1	156040323	156041089	1:157886990-157888190
1	156045393	156045643	1:157892552-157892744
1	156054370	156054692	1:157901526-157901797
1	156061640	156062414	1:157908800-157909500
1	156064670	156065487	1:157911830-157912588
1	156078868	156079325	1:157926026-157926440
1	156199697	156199943	1:158129854-158130035
1	156204997	156206258	1:158135156-158136356
1	156247934	156248249	1:158178094-158178354
1	156267182	156267391	1:158197342-158197500
1	156303319	156304820	1:158233479-158234937
1	156309234	156309487	1:158239395-158239604
1	156309709	156309811	1:158239865-158241198
1	156309817	156311107	1:158239865-158241198
1	156434323	156434577	1:158364483-158364674
1	156441363	156441528	1:158371515-158371642
1	156472517	156472796	1:158402678-158402919
1	156474302	156475426	1:158404459-158405659
1	156475943	156476357	1:158406100-158406459
1	156557765	156558043	1:158487917-158489117
1	156558126	156559002	1:158487917-158489117
1	156590628	156590948	1:158520789-158521063
1	156644154	156644403	1:158574313-158574502
1	156651113	156651309	1:158581263-158581463
1	156655670	156655978	1:158585823-158586074
1	156656453	156656629	1:158586602-158586727
1	156666580	156666814	1:158596729-158596908
1	156669340	156669662	1:158599501-158599767
1	156673500	156673684	1:158603660-158603777
1	156674055	156675010	1:158604216-158604436;1:158604470-158605670
1	156675045	156675561	1:158604470-158605670
1	156691968	156692248	1:158622129-158622343
1	156718880	156720115	1:158649041-158650241
1	156812272	156812592	1:158742432-158742686
1	156813417	156813572	1:158743568-158743674
1	156837742	156837887	1:158767900-158769353
1	156837954	156838241	1:158767900-158769353
1	156838342	156838574	1:158767900-158769353
1	156838622	156839246	1:158767900-158769353
1	156939358	156941081	1:158869518-158871200
1	156958487	156958734	1:158888644-158888837
1	157100049	157100290	1:159030210-159030394
1	157108619	157108965	1:159038776-159039976
1	157109127	157109877	1:159038776-159039976
1	157110342	157110663	1:159040500-159040776
1	157119560	157119796	1:159049718-159049904
1	157156875	157157787	1:159087036-159087898
1	157179069	157179280	1:159109229-159109383
1	157222428	157222707	1:159152587-159152799
1	157245651	157245965	1:159175810-159176061
1	157332799	157333210	1:159262951-159263334
1	157341372	157341689	1:159271526-159271807
1	157354288	157354531	1:159284448-159284635
1	157370988	157371301	1:159301146-159301423
1	157410640	157412847	1:159340800-159342682;1:159342726-159343926
1	157412850	157413829	1:159342726-159343926
1	157417057	157417307	1:159347216-159347400
1	157418762	157419115	1:159348920-159349209
1	157422553	157422804	1:159352704-159352893
1	157442440	157442716	1:159372600-159373042
1	157442788	157442945	1:159372600-159373042
1	157457561	157458884	1:159387712-159388983
1	157472160	157472443	1:159402318-159402547
1	157505080	157505498	1:159435203-159435597
1	157505769	157506152	1:159435926-159437126
1	157506279	157507010	1:159435926-159437126
1	157513325	157513560	1:159443481-159443667
1	157525145	157526404	1:159455300-159456500
1	157533050	157533183	1:159463209-159463309
1	157534605	157534804	1:159464759-159464904
1	157554720	157554864	1:159484877-159484983
1	157556735	157556946	1:159486895-159487036
1	157560655	157561014	1:159490813-159491107
1	157589107	157589354	1:159519267-159519446
1	157665977	157666195	1:159596131-159596305
1	157751868	157752146	1:159682027-159682261
1	158088220	158088469	1:160018377-160018572
1	158145292	158145534	1:160075447-160075623
1	158159557	158159800	1:160089676-160089921
1	158206797	158207030	1:160136952-160137130
1	158223573	158223823	1:160153731-160153920
1	158249258	158249537	1:160179419-160179642
1	158266432	158266679	1:160196592-160196801
1	158267809	158268040	1:160197960-160198151
1	158276509	158276715	1:160206658-160206826
1	158295398	158295712	1:160225556-160225825
1	158326603	158326914	1:160256762-160257030
1	158356232	158356826	1:160286391-160287591
1	158356892	158357488	1:160286391-160287591
1	158361282	158361803	1:160291434-160292634
1	158361919	158362521	1:160291434-160292634
1	158362644	158362889	1:160292800-160292996
1	158463700	158463973	1:160393859-160394073
1	158469225	158469543	1:160399384-160399641
1	158496525	158496778	1:160426685-160426885
1	158504595	158505853	1:160434755-160435955
1	158509820	158510036	1:160439976-160440126
1	158523680	158523932	1:160453838-160454040
1	158536322	158536538	1:160466481-160466652
1	158564171	158564448	1:160494322-160494542
1	158575229	158575581	1:160505388-160505694
1	158597139	158597337	1:160527287-160527454
1	158609227	158609374	1:160539381-160539486
1	158615903	158616199	1:160546061-160546306
1	158650917	158651160	1:160581074-160581262
1	158660007	158660252	1:160590165-160590358
1	158764903	158765112	1:160695058-160695227
1	158871373	158871582	1:160801532-160801678
1	158936040	158936603	1:160866200-160866700
1	158956643	158957997	1:160886800-160889100
1	158958013	158958779	1:160886800-160889100
1	158958844	158958977	1:160886800-160889100
1	159231568	159232548	1:161161456-161162656
1	159280412	159280771	1:161210572-161210886
1	159321572	159321960	1:161251731-161252055
1	159333237	159333549	1:161263394-161263651
1	159339277	159340538	1:161269437-161270688
1	159341587	159341866	1:161271747-161271969
1	159343077	159343279	1:161273228-161273402
1	159349749	159349995	1:161279906-161280093
1	159383444	159383701	1:161313605-161313802
1	159393647	159393890	1:161323806-161323989
1	159429440	159429681	1:161359600-161359779
1	159522749	159523998	1:161452899-161454099
1	159611554	159611987	1:161541715-161542092
1	159654699	159654884	1:161584857-161584986
1	159716569	159716799	1:161646718-161646896
1	159733734	159733981	1:161663887-161664088
1	159754259	159754822	1:161684419-161684943
1	159830904	159831187	1:161761065-161761299
1	159851944	159852460	1:161782100-161782564
1	159858935	159859248	1:161789093-161789363
1	159889256	159889470	1:161819414-161819561
1	159956813	159957206	1:161886973-161887317
1	160043349	160044616	1:161973510-161974710
1	160077888	160078163	1:162008049-162010116
1	160078168	160080022	1:162008049-162010116
1	160142140	160142801	1:162072300-162072900
1	160153545	160154800	1:162083706-162084906
1	160194233	160195490	1:162124390-162125590
1	160212867	160214579	1:162143023-162144700
1	160238502	160238663	1:162168661-162168766
1	160247442	160247600	1:162177589-162177700
1	160252682	160252925	1:162182833-162183023
1	160253972	160254249	1:162184125-162184372
1	160327743	160327998	1:162257904-162258095
1	160351191	160351404	1:162281351-162281519
1	160351546	160351759	1:162281702-162283000
1	160351818	160352748	1:162281702-162283000
1	160356733	160356910	1:162286856-162287039
1	160401206	160401416	1:162331361-162331532
1	160456863	160457140	1:162387022-162387237
1	160501646	160501897	1:162431805-162432002
1	160534341	160534620	1:162464501-162464714
1	160574992	160575549	1:162505143-162505652
1	160577724	160578987	1:162507884-162509084
1	160579444	160579719	1:162509600-162509884
1	160619366	160619615	1:162549526-162549717
1	160624042	160624314	1:162554197-162554408
1	160643261	160643545	1:162573420-162573653
1	160646846	160647228	1:162577004-162577345
1	160669504	160669791	1:162599662-162599888
1	160672215	160672641	1:162602375-162602752
1	160697385	160697837	1:162627541-162627939
1	160735151	160735396	1:162665308-162665505
1	160740851	160741173	1:162671008-162671268
1	160762908	160763217	1:162693059-162693331
1	160768809	160769044	1:162698966-162699144
1	160792909	160794177	1:162723069-162724269
1	160796449	160796800	1:162726600-162726892
1	160904571	160904955	1:162834732-162836741
1	160904959	160905490	1:162834732-162836741
1	160905576	160905939	1:162834732-162836741
1	160905969	160906644	1:162834732-162836741
1	160919361	160919609	1:162849519-162849711
1	160939426	160939640	1:162869578-162869751
1	160946846	160947095	1:162876998-162877206
1	160977575	160977857	1:162907736-162908936
1	160977863	160978839	1:162907736-162908936
1	161020537	161020743	1:162950695-162950865
1	161023417	161023663	1:162953575-162953767
1	161031780	161032762	1:162961935-162962864
1	161033200	161033592	1:162963356-162963697
1	161033650	161035500	1:162963800-162965590
1	161036343	161038307	1:162966500-162968422
1	161069568	161072649	1:162999726-163002763
1	161087376	161087664	1:163017536-163017772
1	161110326	161110599	1:163040485-163040726
1	161131451	161132713	1:163061610-163062810
1	161140871	161140999	1:163070842-163071100
1	161141691	161142945	1:163071842-163073042
1	161155215	161155429	1:163085376-163085544
1	161159286	161160544	1:163089445-163090645
1	161180767	161180974	1:163110926-163111087
1	161247229	161247446	1:163177387-163177544
1	161251138	161252402	1:163181297-163182497
1	161394415	161395673	1:163324568-163325768
1	161493626	161494087	1:163423787-163424987
1	161494101	161494866	1:163423787-163424987
1	161787914	161788307	1:163718074-163718416
1	161788472	161789170	1:163718626-163719826
1	161789199	161789727	1:163718626-163719826
1	161848810	161849084	1:163778971-163779183
1	161867772	161868019	1:163797932-163798125
1	161876642	161878383	1:163806792-163808480
1	161968140	161968832	1:163898300-163901408
1	161968840	161971307	1:163898300-163901408
1	161972854	161973108	1:163903014-163903204
1	161979610	161980865	1:163909767-163910967
1	162003548	162005206	1:163933700-163935299
1	162011673	162011949	1:163941831-163942058
1	162153379	162153593	1:164083540-164083715
1	162163794	162164040	1:164093955-164094143
1	162185129	162185365	1:164115280-164115462
1	162216440	162218024	1:164146600-164148144
1	162221522	162221904	1:164151672-164152001
1	162222337	162223589	1:164152498-164153698
1	162241373	162241692	1:164171534-164171787
1	162302138	162302389	1:164232297-164232485
1	162313535	162313710	1:164243691-164243827
1	162357200	162357484	1:164287358-164287579
1	162449467	162449778	1:164379625-164379877
1	162462999	162463208	1:164393157-164393328
1	162477639	162477843	1:164407793-164407954
1	162478001	162479271	1:164408161-164409365
1	162534255	162534571	1:164464406-164464681
1	162545740	162546489	1:164475898-164476600
1	162548080	162548293	1:164478234-164478387
1	162548315	162549585	1:164478476-164479676
1	162566299	162566724	1:164496453-164496836
1	162569159	162569403	1:164499319-164501158
1	162569409	162571060	1:164499319-164501158
1	162616023	162616260	1:164546177-164546388
1	162638124	162639384	1:164568280-164569480
1	162639444	162639861	1:164569600-164569956
1	162658198	162659454	1:164588350-164589550
1	162704991	162705233	1:164635143-164635340
1	162710346	162710867	1:164640500-164640960
1	162721411	162721572	1:164651560-164651670
1	162740526	162741184	1:164670687-164671887
1	162741271	162741791	1:164670687-164671887
1	162812527	162814214	1:164742680-164744300
1	162859397	162859569	1:164789555-164789687
1	162866526	162867075	1:164796679-164797879
1	162867086	162867781	1:164796679-164797879
1	162880351	162880770	1:164810512-164810868
1	162898685	162899352	1:164828843-164830043
1	162937197	162938454	1:164867356-164868556
1	162954147	162954545	1:164884308-164884657
1	162984461	162985730	1:164914622-164915822
1	163085643	163086906	1:165015801-165017001
1	163261812	163262044	1:165191970-165192146
1	163312373	163312656	1:165242525-165242766
1	163313624	163315597	1:165243781-165245700
1	163403618	163404870	1:165333772-165334972
1	163703975	163704282	1:165634133-165634383
1	163724873	163725085	1:165655032-165655186
1	163725213	163726463	1:165655363-165656563
1	163778648	163779910	1:165708809-165710009
1	163818553	163818791	1:165748708-165748895
1	163825176	163825409	1:165755328-165755506
1	163858354	163858667	1:165788511-165788760
1	163916243	163916466	1:165846404-165846574
1	163922733	163923080	1:165852892-165853188
1	163928072	163930003	1:165858230-165860095
1	163941076	163941258	1:165871237-165871349
1	163993400	163993651	1:165923560-165923770
1	163993916	163995593	1:165924075-165926112
1	163995676	163996006	1:165924075-165926112
1	163996040	163996781	1:165926200-165926900
1	164047414	164048461	1:165977364-165978564
1	164061056	164062309	1:165991206-165992406
1	164114234	164115492	1:166044394-166045594
1	164144867	164145038	1:166075025-166075145
1	164150393	164150607	1:166080551-166080722
1	164150828	164152147	1:166080989-166082251
1	164152260	164153447	1:166082348-166083548
1	164184490	164184616	1:166114638-166114738
1	164193443	164194180	1:166123600-166124300
1	164211721	164211927	1:166141878-166142023
1	164214351	164214558	1:166144505-166144657
1	164230732	164231016	1:166160893-166161114
1	164243496	164243807	1:166173650-166173903
1	164247451	164249476	1:166177600-166179376;1:166179383-166179587
1	164260761	164261045	1:166190922-166191148
1	164273405	164273658	1:166203564-166203771
1	164274580	164275834	1:166204728-166205928
1	164302348	164302730	1:166232500-166232851
1	164306141	164308856	1:166236300-166239025
1	164345912	164346153	1:166276073-166276254
1	164381992	164382240	1:166312151-166312351
1	164393267	164393540	1:166323417-166323634
1	164395669	164395881	1:166325830-166326005
1	164411849	164412054	1:166342010-166342185
1	164428734	164428972	1:166358888-166359073
1	164441430	164441679	1:166371587-166371772
1	164453460	164453648	1:166383619-166383748
1	164456539	164456783	1:166386697-166386875
1	164458325	164459839	1:166388486-166390000
1	164459934	164460244	1:166390083-166390486
1	164460275	164460382	1:166390083-166390486
1	164461060	164461346	1:166391221-166391461
1	164537877	164538162	1:166468036-166468282
1	164570499	164570847	1:166500660-166500947
1	164579729	164579980	1:166509888-166510097
1	164580305	164580557	1:166510461-166510654
1	164612371	164612632	1:166542489-166542750
1	164618386	164618607	1:166548546-166548716
1	164624280	164624500	1:166554438-166554606
1	164680005	164680309	1:166610161-166610415
1	164684095	164684475	1:166614256-166614591
1	164701810	164702050	1:166631971-166632150
1	164702200	164702513	1:166632360-166632616
1	164755882	164756200	1:166686034-166686291
1	164795704	164796963	1:166725862-166727062
1	164840454	164840696	1:166770610-166770792
1	164861382	164861877	1:166791540-166791969
1	164861992	164863363	1:166792152-166793451
1	164935483	164936740	1:166865641-166866841
1	165005461	165005702	1:166935615-166935807
1	165036400	165036670	1:166966549-166966769
1	165091906	165093162	1:167022061-167023261
1	165106043	165106324	1:167036204-167036438
1	165113373	165113574	1:167043522-167043694
1	165138933	165139294	1:167069093-167069388
1	165150551	165150759	1:167080704-167080874
1	165160336	165160590	1:167090496-167090693
1	165160751	165162010	1:167090904-167092104
1	165187664	165188374	1:167117825-167118465
1	165189604	165189877	1:167119710-167120000
1	165194403	165195668	1:167124564-167125764
1	165236930	165238221	1:167167089-167168400
1	165294738	165295585	1:167224896-167226096
1	165295653	165295851	1:167224896-167226096
1	165317210	165317353	1:167247370-167247475
1	165318722	165318905	1:167248879-167248999
1	165345391	165345641	1:167275548-167275736
1	165350856	165351278	1:167281014-167281400
1	165457702	165458118	1:167387853-167388227
1	165459177	165459988	1:167389338-167390100
1	165460177	165462497	1:167390338-167392594
1	165484187	165485415	1:167414313-167415513
1	165500747	165500931	1:167430906-167431089
1	165503147	165503351	1:167433300-167433448
1	165503927	165504063	1:167434078-167434183
1	165560860	165561038	1:167490986-167491158
1	165563896	165564145	1:167494053-167494258
1	165572476	165572725	1:167502633-167502822
1	165589492	165590082	1:167519644-167520200
1	165598132	165598377	1:167528293-167528469
1	165608407	165608621	1:167538568-167538735
1	165631293	165631544	1:167561451-167561634
1	165634512	165636574	1:167564672-167566672
1	165655278	165656057	1:167585435-167586167
1	165678047	165678500	1:167608203-167608600
1	165678839	165679368	1:167609000-167609563
1	165708104	165709688	1:167638225-167639799
1	165755907	165756108	1:167686056-167686230
1	165762937	165764175	1:167692910-167694269
1	165766023	165766473	1:167696181-167696600
1	165766567	165766808	1:167696717-167696958
1	165767243	165767355	1:167697400-167697900
1	165786652	165786905	1:167716811-167717000
1	165787660	165788916	1:167717811-167719011
1	165857270	165857491	1:167787428-167787602
1	165866642	165866878	1:167796800-167796977
1	165875707	165876072	1:167805868-167806179
1	165911260	165911513	1:167841418-167841607
1	165934920	165936989	1:167865079-167867079
1	165957305	165957550	1:167887463-167887645
1	165968040	165968258	1:167898200-167898370
1	165998403	165998936	1:167928564-167929048
1	166002605	166003857	1:167932765-167934500
1	166003858	166004408	1:167932765-167934500
1	166044108	166044988	1:167974267-167975081
1	166110041	166110317	1:168040200-168040414
1	166127043	166127218	1:168057200-168057310
1	166127873	166129127	1:168058029-168059229
1	166129433	166130689	1:168059590-168060790
1	166164549	166164737	1:168094710-168094846
1	166165120	166165298	1:168095277-168095410
1	166172765	166173041	1:168102920-168103135
1	166238715	166239975	1:168168875-168170075
1	166253118	166254369	1:168183269-168184469
1	166303473	166303648	1:168233632-168233746
1	166307693	166307905	1:168237850-168238000
1	166308818	166309571	1:168238977-168239674
1	166329061	166329477	1:168259219-168259577
1	166342876	166343192	1:168273030-168273288
1	166378271	166378415	1:168308297-168309497
1	166378431	166379405	1:168308297-168309497
1	166393176	166393498	1:168323335-168323598
1	166408369	166408545	1:168338529-168338663
1	166409801	166410334	1:168339959-168341159
1	166410344	166411051	1:168339959-168341159
1	166497564	166497742	1:168427719-168428919
1	166647672	166648928	1:168577824-168579024
1	166681818	166683080	1:168611976-168613176
1	166899649	166900970	1:168829800-168831065
1	166999643	167001864	1:168929800-168931959
1	167078508	167079074	1:169008667-169009190
1	167234664	167234871	1:169164822-169164965
1	167237459	167237682	1:169167619-169167779
1	167254159	167254407	1:169184319-169184525
1	167272497	167272752	1:169202658-169202858
1	167282342	167282690	1:169212497-169212781
1	167285097	167286148	1:169215258-169216458
1	167306642	167306896	1:169236800-169237000
1	167307039	167307245	1:169237200-169239000
1	167307284	167308075	1:169237200-169239000
1	167308139	167308895	1:169237200-169239000
1	167339817	167340101	1:169269977-169270238
1	167348964	167349082	1:169279121-169280321
1	167349609	167350453	1:169279121-169280321;1:169280366-169280547
1	167352489	167352700	1:169282650-169282796
1	167364477	167364685	1:169294638-169294780
1	167365747	167365921	1:169295905-169296018
1	167372474	167372646	1:169302633-169302773
1	167378262	167378441	1:169308422-169308539
1	167391058	167391411	1:169321215-169321507
1	167393768	167394534	1:169323928-169325128
1	167394543	167395019	1:169323928-169325128
1	167396009	167396212	1:169326126-169326307
1	167433507	167433854	1:169363661-169363963
1	167466240	167466731	1:169396400-169396845
1	167466750	167468017	1:169396911-169398111
1	167597331	167598595	1:169527492-169528692
1	167617238	167617336	1:169547395-169548595
1	167617378	167618502	1:169547395-169548595
1	167662511	167662757	1:169592671-169592868
1	167688032	167689769	1:169618182-169619888
1	167691952	167692203	1:169622111-169622298
1	168170114	168170399	1:170100273-170100500
1	168178854	168179088	1:170109008-170109187
1	168246648	168246907	1:170176808-170177001
1	168265511	168265747	1:170195663-170195844
1	168285538	168285713	1:170215699-170215812
1	168316750	168316964	1:170246908-170247081
1	168353035	168353277	1:170283153-170283373
1	168410322	168410568	1:170340480-170340683
1	168430077	168430365	1:170360234-170360458
1	168432228	168433492	1:170362389-170363589
1	168489613	168490874	1:170419773-170420973
1	168513929	168514206	1:170444085-170444311
1	169072151	169072397	1:171002306-171002512
1	169118324	169118535	1:171048483-171048658
1	169354676	169354925	1:171284833-171285036
1	169432656	169432929	1:171362816-171363027
1	169481266	169481478	1:171411427-171411602
1	169488216	169488441	1:171418377-171418546
1	169531435	169532700	1:171461595-171462795
1	169578294	169578641	1:171508450-171508741
1	169653842	169653985	1:171584000-171585831
1	169654155	169655733	1:171584000-171585831
1	169692148	169692366	1:171622309-171622471
1	169738620	169738835	1:171668779-171668948
1	169745186	169745333	1:171675347-171675452
1	169747616	169748451	1:171677773-171679300
1	169748476	169749195	1:171677773-171679300
1	169792829	169793148	1:171722988-171723267
1	169843163	169843413	1:171773320-171773509
1	169885946	169886287	1:171816061-171816384
1	169887756	169887955	1:171817910-171818085
1	169927839	169929158	1:171858000-171859269
1	169929949	169930189	1:171860104-171860291
1	169932965	169933112	1:171863125-171863229
1	169933611	169934209	1:171863772-171864331
1	169967211	169967803	1:171897360-171897900
1	169967806	169971003	1:171897964-171901100
1	169988381	169988664	1:171918539-171918763
1	169997901	169998187	1:171928061-171928305
1	170004641	170004824	1:171934800-171934933
1	170005047	170005320	1:171935203-171935435
1	170006736	170006884	1:171936892-171936995
1	170088918	170089824	1:172019075-172020275
1	170089843	170090181	1:172019075-172020275
1	170095148	170095393	1:172025304-172025505
1	170124721	170124928	1:172054872-172055047
1	170134058	170134367	1:172064213-172064460
1	170146469	170146743	1:172076627-172076841
1	170149248	170149492	1:172079401-172079590
1	170150914	170151161	1:172081073-172081267
1	170166603	170166918	1:172096756-172097036
1	170174916	170176598	1:172105077-172106900
1	170176631	170176812	1:172105077-172106900
1	170180926	170181209	1:172111085-172111305
1	170199312	170199633	1:172129472-172129730
1	170215370	170216627	1:172145524-172146724
1	170231850	170232058	1:172162001-172163201
1	170232060	170233108	1:172162001-172163201
1	170274401	170274684	1:172204561-172204800
1	170276611	170277564	1:172206454-172207654
1	170291011	170291321	1:172221169-172221418
1	170298236	170298577	1:172228384-172228698
1	170306302	170307498	1:172236463-172237663
1	170307842	170308402	1:172237991-172239191
1	170308412	170309088	1:172237991-172239191
1	170311517	170312074	1:172241667-172242179
1	170318445	170318899	1:172248602-172249000
1	170362661	170362876	1:172292819-172292989
1	170443498	170443669	1:172373650-172373818
1	170446601	170446993	1:172376762-172377101
1	170467734	170467981	1:172397894-172398098
1	170506480	170506722	1:172436640-172436826
1	170527514	170527720	1:172457672-172457845
1	170557084	170558344	1:172487241-172488441
1	170589233	170589382	1:172519390-172519495
1	170589820	170590478	1:172519980-172521180
1	170590530	170591079	1:172519980-172521180
1	170643451	170644764	1:172573600-172574862
1	170644891	170645113	1:172575052-172575226
1	170645961	170647000	1:172576118-172577108
1	170647741	170647958	1:172577900-172578076
1	170709852	170710104	1:172640009-172640218
1	170735233	170735478	1:172665394-172665597
1	170773543	170773806	1:172703693-172703904
1	170780258	170780498	1:172710415-172710598
1	170815453	170815689	1:172745607-172745797
1	170850529	170850699	1:172780677-172780798
1	170852459	170852688	1:172782606-172782801
1	170867743	170869006	1:172797902-172799102
1	170885048	170885187	1:172815197-172815300
1	170885510	170885872	1:172815671-172816871
1	170885930	170886558	1:172815671-172816871
1	170886600	170886778	1:172815671-172816871
1	170907245	170907741	1:172837403-172837834
1	170907820	170908138	1:172837981-172838260
1	170908607	170908926	1:172838762-172839029
1	170912920	170914160	1:172843072-172844272
1	170927559	170928818	1:172857714-172858914
1	170963294	170963500	1:172893455-172893596
1	170976044	170977299	1:172906202-172907402
1	170977840	170978080	1:172908000-172908202
1	171016905	171019142	1:172947056-172949256
1	171019869	171020188	1:172950026-172950281
1	171057660	171057970	1:172987821-172988079
1	171059375	171060110	1:172989534-172991000
1	171060180	171060727	1:172989534-172991000
1	171060760	171060898	1:172989534-172991000
1	171064635	171065887	1:172994783-172995983
1	171066220	171066457	1:172996269-172996605
1	171069499	171069591	1:172999659-173000020
1	171069619	171069918	1:172999659-173000020
1	171070874	171071175	1:173001010-173001270
1	171078477	171078820	1:173008632-173008919
1	171117521	171117799	1:173047675-173047911
1	171120636	171121863	1:173050791-173051991
1	171136803	171137057	1:173066960-173067170
1	171148685	171149258	1:173078843-173079368
1	171149550	171151823	1:173079700-173081934
1	171159469	171159640	1:173089628-173089764
1	171159914	171160058	1:173090072-173090174
1	171174352	171174559	1:173104513-173104656
1	171196239	171197502	1:173126399-173127599
1	171212940	171213636	1:173143100-173144300
1	171213640	171214202	1:173143100-173144300
1	171216349	171216571	1:173146509-173146679
1	171216715	171216899	1:173146876-173147016
1	171217045	171217262	1:173147206-173147352
1	171217284	171217464	1:173147444-173147561
1	171220775	171220925	1:173150935-173151037
1	171221874	171222041	1:173152034-173152149
1	171222484	171223113	1:173152645-173153845
1	171223124	171223548	1:173152645-173153845
1	171223635	171223740	1:173152645-173153845
1	171223842	171224263	1:173154000-173155384
1	171224295	171224492	1:173154000-173155384
1	171224502	171225255	1:173154000-173155384
1	171234319	171235476	1:173164480-173165680
1	171236209	171236378	1:173166341-173166480
1	171237114	171237302	1:173167270-173167400
1	171237918	171238101	1:173168075-173168195
1	171238683	171238930	1:173168840-173169028
1	171240928	171241166	1:173171077-173171268
1	171246063	171246203	1:173176221-173176328
1	171247083	171249188	1:173177243-173180752
1	171249244	171249377	1:173177243-173180752
1	171249394	171250089	1:173177243-173180752
1	171250094	171250655	1:173177243-173180752
1	171250784	171251484	1:173180943-173181600
1	171252519	171252893	1:173182667-173182991
1	171253059	171253239	1:173183217-173183350
1	171268872	171269299	1:173199032-173199395
1	171269405	171270566	1:173199458-173200658
1	171271715	171272037	1:173201873-173202132
1	171272495	171272776	1:173202651-173202887
1	171273935	171274179	1:173204083-173204274
1	171276930	171277167	1:173207084-173207268
1	171277675	171277837	1:173207824-173207935
1	171277860	171278036	1:173208012-173208131
1	171279095	171279334	1:173209253-173209444
1	171279400	171279608	1:173209560-173209705
1	171279840	171280021	1:173209999-173210132
1	171280115	171280287	1:173210270-173210386
1	171280365	171280533	1:173210518-173210653
1	171281160	171282799	1:173211317-173212900
1	171284900	171285071	1:173215057-173215169
1	171285225	171285406	1:173215385-173215506
1	171286320	171286981	1:173216480-173217080
1	171287935	171289193	1:173218092-173219292
1	171294955	171295904	1:173225113-173226313
1	171295980	171296219	1:173225113-173226313
1	171327185	171329378	1:173257275-173259475
1	171342500	171342836	1:173272661-173272928
1	171343415	171343592	1:173273568-173273694
1	171343670	171343842	1:173273824-173277776
1	171343854	171346597	1:173273824-173277776
1	171346755	171347666	1:173273824-173277776
1	171359717	171359923	1:173289872-173290032
1	171360114	171360692	1:173290265-173290792
1	171360769	171362124	1:173290929-173292600
1	171362172	171362489	1:173290929-173292600
1	171363849	171364123	1:173294009-173294221
1	171368144	171368703	1:173298303-173298800
1	171369212	171370402	1:173299303-173300503
1	171380089	171380517	1:173310248-173310608
1	171383610	171383782	1:173313767-173313888
1	171384655	171384866	1:173314814-173314963
1	171387240	171389171	1:173317400-173319290
1	171402130	171402302	1:173332287-173332395
1	171403190	171403361	1:173333343-173333471
1	171407327	171407649	1:173337488-173337766
1	171407705	171408397	1:173337858-173338500
1	171408447	171409364	1:173338600-173339472
1	171410650	171410720	1:173340811-173342011
1	171410725	171411906	1:173340811-173342011
1	171415127	171415219	1:173345277-173345494
1	171415262	171415399	1:173345277-173345494
1	171415695	171415846	1:173345845-173345961
1	171416105	171416246	1:173346265-173346367
1	171416785	171417183	1:173346940-173347136;1:173347163-173347300
1	171417440	171417721	1:173347600-173348100
1	171417800	171418004	1:173347600-173348100
1	171418005	171419264	1:173348163-173349363
1	171419310	171419486	1:173349468-173349591
1	171419910	171420122	1:173350068-173350231
1	171435539	171436108	1:173365700-173366200
1	171436539	171437785	1:173366691-173367891
1	171460509	171460686	1:173390668-173390776
1	171460801	171461014	1:173390959-173391106
1	171499373	171499623	1:173429531-173429718
1	171501448	171502140	1:173431608-173433808
1	171502218	171503699	1:173431608-173433808
1	171503943	171504334	1:173434100-173434444
1	171535267	171535856	1:173465425-173466625
1	171535871	171536524	1:173465425-173466625
1	171558166	171559423	1:173488323-173489523
1	171607309	171607835	1:173537465-173538741
1	171607844	171608629	1:173537465-173538741
1	171638969	171639292	1:173569126-173569399
1	171641874	171643131	1:173572031-173573231
1	171653048	171653289	1:173583168-173584368
1	171653299	171654168	1:173583168-173584368
1	171681025	171682290	1:173611185-173612385
1	171766102	171767362	1:173696262-173697462
1	171774842	171775157	1:173705000-173705255
1	171838667	171838846	1:173768827-173770027
1	171838888	171839326	1:173768827-173770027
1	171839333	171839934	1:173768827-173770027
1	171916510	171917209	1:173846667-173847867
1	171917233	171917765	1:173846667-173847867
1	172006174	172006352	1:173936333-173936452
1	172009412	172010075	1:173939571-173940179
1	172012797	172012979	1:173942958-173943079
1	172027240	172029307	1:173957399-173959399
1	172053866	172054320	1:173984026-173984428
1	172057577	172059489	1:173987727-173989727
1	172071442	172071585	1:174001595-174001700
1	172072092	172072308	1:174002251-174002404
1	172072437	172072612	1:174002596-174002706
1	172072752	172072970	1:174002907-174003058
1	172081443	172084789	1:174011600-174012859;1:174012880-174014880
1	172099637	172099792	1:174029798-174029898
1	172117156	172117330	1:174047317-174047427
1	172119846	172120051	1:174050007-174050169
1	172125727	172126986	1:174055885-174057085
1	172128601	172128773	1:174058761-174058871
1	172129134	172129332	1:174059285-174059451
1	172133099	172133345	1:174063260-174063437
1	172141647	172141897	1:174071805-174072003
1	172146677	172147266	1:174076833-174077141;1:174077145-174078345
1	172147267	172147505	1:174077145-174078345
1	172147512	172148246	1:174077145-174078345
1	172163424	172163678	1:174093583-174093775
1	172172439	172173002	1:174102600-174103112
1	172173914	172174114	1:174104073-174104214
1	172177842	172178073	1:174107991-174108170
1	172200377	172200595	1:174130538-174130710
1	172206753	172208011	1:174136912-174138112
1	172210323	172210533	1:174140475-174140634
1	172212997	172213143	1:174143158-174143259
1	172214983	172215162	1:174145142-174145273
1	172216763	172217107	1:174146924-174147235
1	172219381	172219698	1:174149542-174149821
1	172219868	172221913	1:174150026-174152026
1	172234381	172234587	1:174164536-174164687
1	172234914	172235094	1:174165069-174165206
1	172243999	172244178	1:174174157-174174292
1	172244309	172244479	1:174174468-174174578
1	172244804	172245066	1:174174961-174175163
1	172250859	172251032	1:174181016-174181134
1	172251257	172251435	1:174181414-174181549
1	172251559	172251808	1:174181718-174181922
1	172258394	172259343	1:174188555-174189755
1	172259349	172259633	1:174188555-174189755
1	172276090	172276233	1:174206251-174206353
1	172278230	172278404	1:174208387-174208518
1	172278505	172278710	1:174208665-174208811
1	172279285	172279496	1:174209443-174209598
1	172279640	172279849	1:174209798-174209967
1	172279905	172280124	1:174210066-174210217
1	172284476	172284703	1:174214630-174214806
1	172284740	172284991	1:174214899-174215089
1	172285626	172285800	1:174215784-174215919
1	172285935	172286103	1:174216094-174216204
1	172289280	172289452	1:174219431-174219549
1	172289980	172290219	1:174220134-174220323
1	172290225	172290406	1:174220383-174220518
1	172293546	172293685	1:174223702-174223807
1	172298040	172298715	1:174228195-174229497
1	172298855	172299396	1:174228195-174229497
1	172299439	172300073	1:174229600-174230195
1	172310378	172310694	1:174240537-174242737
1	172310703	172312641	1:174240537-174242737
1	172316124	172316556	1:174246281-174246659
1	172317324	172317849	1:174247485-174247947
1	172318009	172318471	1:174248167-174248575
1	172318524	172318992	1:174248684-174249098
1	172319264	172319443	1:174249423-174249539
1	172321189	172321429	1:174251348-174251527
1	172322844	172323225	1:174252993-174253325
1	172325679	172326588	1:174255836-174256686
1	172329234	172330492	1:174259394-174260594
1	172330624	172331156	1:174260783-174261256
1	172340131	172341430	1:174270284-174271540
1	172368890	172369799	1:174299051-174299900
1	172369841	172370095	1:174300000-174300191
1	172375505	172375847	1:174305661-174306861
1	172375883	172376764	1:174305661-174306861
1	172376843	172378001	1:174307000-174308101
1	172387549	172387794	1:174317709-174317886
1	172474041	172475583	1:174404200-174405690
1	172481041	172482551	1:174411200-174412647
1	172484752	172484995	1:174414912-174415101
1	172490267	172490471	1:174420419-174420574
1	172490627	172490798	1:174420785-174420903
1	172491596	172491790	1:174421745-174421887
1	172491837	172492052	1:174421995-174422141
1	172492072	172492279	1:174422231-174422374
1	172493461	172493662	1:174423617-174423758
1	172494067	172494246	1:174424228-174424345
1	172494381	172494587	1:174424536-174424687
1	172494722	172494907	1:174424883-174425007
1	172495082	172495319	1:174425238-174425414
1	172495506	172495817	1:174425664-174425915
1	172496122	172496365	1:174426281-174426458
1	172496862	172497774	1:174427016-174427877
1	172497967	172498135	1:174428127-174428255
1	172498217	172498741	1:174428376-174430576
1	172498756	172500478	1:174428376-174430576
1	172500671	172501622	1:174430830-174433792
1	172501637	172503689	1:174430830-174433792
1	172505117	172505364	1:174435278-174435458
1	172505732	172505946	1:174435891-174436066
1	172506157	172506297	1:174436316-174436419
1	172506542	172506748	1:174436697-174436839
1	172519642	172521357	1:174449800-174451460
1	172524697	172525007	1:174454683-174455135
1	172532052	172532254	1:174462211-174462356
1	172532502	172532713	1:174462661-174462832
1	172540457	172540631	1:174470617-174470731
1	172550781	172551444	1:174480937-174482937
1	172551447	172552837	1:174480937-174482937
1	172554047	172554887	1:174484200-174485000
1	172554908	172556170	1:174485068-174486268
1	172557877	172558376	1:174488036-174490236
1	172558388	172559469	1:174488036-174490236
1	172559473	172560137	1:174488036-174490236
1	172561932	172562184	1:174492089-174492288
1	172562988	172563341	1:174493149-174493435
1	172590543	172591795	1:174520699-174521899
1	172592052	172592182	1:174522200-174522699
1	172592233	172592601	1:174522200-174522699
1	172602525	172603780	1:174532682-174533882
1	172632585	172632799	1:174562746-174562900
1	172632948	172633815	1:174563105-174564305
1	172634065	172634213	1:174563105-174564305
1	172634445	172635014	1:174564600-174565105
1	172697027	172697474	1:174627186-174628386
1	172697492	172698287	1:174627186-174628386
1	172711817	172712009	1:174641970-174642111
1	172895027	172896291	1:174825185-174826385
1	172955739	172957003	1:174885898-174887098
1	173131188	173131434	1:175061346-175062546
1	173131708	173132162	1:175061346-175062546
1	173132163	173132450	1:175061346-175062546
1	173184478	173185744	1:175114635-175115835
1	173202333	173203590	1:175132488-175133688
1	173214578	173215848	1:175144737-175145937
1	173227203	173228464	1:175157360-175158560
1	173269116	173270373	1:175199277-175200477
1	173277731	173278042	1:175207887-175209087
1	173278052	173278996	1:175207887-175209087
1	173333474	173334739	1:175263634-175264834
1	173335039	173335532	1:175265200-175265634
1	173344294	173344494	1:175274450-175274621
1	173344889	173345074	1:175275050-175275188
1	173345714	173345928	1:175275875-175276028
1	173367665	173368933	1:175297826-175299026
1	173419574	173420092	1:175349734-175350934
1	173420144	173420814	1:175349734-175350934
1	173535927	173536103	1:175466088-175467288
1	173536107	173536544	1:175466088-175467288
1	173536582	173537191	1:175466088-175467288
1	173599244	173599313	1:175529405-175530605
1	173599319	173599450	1:175529405-175530605
1	173599498	173600293	1:175529405-175530605
1	173629828	173630180	1:175559989-175561189
1	173630213	173630973	1:175559989-175561189
1	173631002	173631093	1:175559989-175561189
1	173672652	173673447	1:175602810-175604010
1	173673503	173673897	1:175602810-175604010
1	173741781	173743045	1:175671940-175673140
1	173766889	173767492	1:175697050-175698250
1	173767660	173767831	1:175697050-175698250
1	173767925	173768129	1:175697050-175698250
1	173880226	173880637	1:175810318-175811518
1	173880742	173880913	1:175810318-175811518
1	173880936	173881427	1:175810318-175811518
1	173912895	173913500	1:175843053-175844253
1	173913651	173913830	1:175843053-175844253
1	173913891	173914087	1:175843053-175844253
1	173942443	173942507	1:175872591-175873823
1	173942528	173942660	1:175872591-175873823
1	173942689	173942941	1:175872591-175873823
1	173943039	173943206	1:175872591-175873823
1	173943224	173943730	1:175872591-175873823
1	173982814	173982989	1:175912975-175914175
1	173982994	173983200	1:175912975-175914175
1	173983264	173984002	1:175912975-175914175
1	174031736	174032828	1:175961886-175963086
1	174040906	174042167	1:175971063-175972263
1	174049346	174049550	1:175979505-175980705
1	174049581	174050049	1:175979505-175980705
1	174050067	174050587	1:175979505-175980705
1	174068269	174069529	1:175998430-175999630
1	174088008	174089274	1:176018168-176019368
1	174098429	174099515	1:176028590-176029790
1	174099519	174099696	1:176028590-176029790
1	174117986	174118196	1:176048145-176049345
1	174118467	174119234	1:176048145-176049345
1	174135716	174136200	1:176065876-176067076
1	174136251	174136978	1:176065876-176067076
1	174150451	174151720	1:176080611-176081811
1	174157699	174158967	1:176087852-176089052
1	174171754	174172239	1:176101906-176103106
1	174172404	174173000	1:176101906-176103106
1	174250946	174252210	1:176181107-176182307
1	174329499	174330743	1:176259648-176260848
1	174367890	174369151	1:176298049-176299249
1	174390015	174391287	1:176320176-176321376
1	174429592	174430658	1:176359560-176360760
1	174447754	174448846	1:176377755-176378955
1	174481522	174481768	1:176411683-176411867
1	174499803	174500298	1:176429955-176430400
1	174500458	174500744	1:176430615-176430846
1	174500798	174501331	1:176430955-176432155
1	174501378	174503630	1:176430955-176432155;1:176432176-176433722
1	174511048	174511260	1:176441201-176441369
1	174537020	174537224	1:176467175-176467342
1	174608732	174608983	1:176538889-176539093
1	174615577	174615864	1:176545737-176545959
1	174638015	174638268	1:176568176-176568355
1	174653778	174654024	1:176583930-176584121
1	174671273	174671475	1:176601425-176601596
1	174673193	174673479	1:176603353-176603596
1	174679378	174679758	1:176609537-176609870
1	174714125	174714472	1:176644284-176644569
1	174715975	174716228	1:176646136-176646338
1	174737676	174738083	1:176667826-176668200
1	174763661	174763901	1:176693821-176694001
1	174818533	174818748	1:176748692-176748866
1	174843643	174843866	1:176773800-176773977
1	174860351	174860629	1:176790511-176790739
1	174921791	174922179	1:176851950-176853150
1	174922226	174923055	1:176851950-176853150
1	175030342	175030896	1:176960500-176961000
1	175031182	175031762	1:176961200-176961863
1	175160451	175160661	1:177090612-177090784
1	175200664	175200916	1:177130823-177131026
1	175227770	175228056	1:177157931-177158168
1	175316894	175317254	1:177247053-177247348
1	175365236	175365444	1:177295389-177295557
1	175489778	175490200	1:177419936-177420319
1	175492515	175493783	1:177422676-177423876
1	175494134	175494448	1:177424292-177424541
1	175602449	175602702	1:177532608-177532793
1	175625616	175626136	1:177555766-177556966
1	175626204	175626864	1:177555766-177556966
1	175631163	175632422	1:177561323-177562523
1	175688323	175690381	1:177618484-177620484
1	175692608	175694295	1:177622763-177624393
1	175697563	175698425	1:177627723-177628923
1	175698433	175698825	1:177627723-177628923
1	175734957	175735239	1:177665111-177665348
1	175879923	175881015	1:177809908-177811108
1	175919302	175919927	1:177849459-177850659
1	175920040	175920558	1:177849459-177850659
1	175935698	175935906	1:177865859-177866153
1	176052125	176052473	1:177982283-177982567
1	176074385	176074561	1:178004544-178004656
1	176213924	176215180	1:178144073-178145273
1	176215539	176215962	1:178145700-178146073
1	176274664	176274911	1:178204816-178205005
1	176275284	176276550	1:178205443-178206643
1	176724610	176724830	1:178654771-178654939
1	176755135	176755807	1:178685296-178685900
1	176756440	176757003	1:178686600-178687114
1	176769135	176769519	1:178699295-178699615
1	176772401	176773647	1:178702554-178703754
1	176775710	176775989	1:178705868-178706090
1	176807095	176808358	1:178737255-178738455
1	176808840	176809154	1:178739000-178739255
1	176812631	176813018	1:178742790-178743118
1	176813631	176814879	1:178743790-178744990
1	176816101	176816384	1:178746258-178746480
1	176824721	176824942	1:178754882-178755035
1	176828840	176829016	1:178759000-178759114
1	176836105	176836428	1:178766264-178767464
1	176836525	176837354	1:178766264-178767464
1	176902644	176902845	1:178832802-178832974
1	176907689	176908040	1:178837849-178838161
1	176946079	176946264	1:178876238-178876366
1	176948254	176948425	1:178878411-178878520
1	176955604	176955862	1:178885762-178885965
1	176995220	176995473	1:178925378-178925573
1	177011865	177012040	1:178942019-178942146
1	177037873	177038113	1:178968030-178968210
1	177051697	177051949	1:178981852-178982054
1	177096179	177096491	1:179026337-179026586
1	177101797	177102117	1:179031958-179032215
1	177110562	177110808	1:179040722-179040903
1	177132927	177133248	1:179063084-179063355
1	177176271	177176630	1:179106428-179106728
1	177190726	177191318	1:179120885-179121412
1	177198006	177198326	1:179128167-179128425
1	177200806	177201059	1:179130965-179131164
1	177209303	177209609	1:179139462-179139712
1	177222521	177222874	1:179152679-179152967
1	177248773	177249998	1:179178898-179180098
1	177256808	177257091	1:179186969-179187190
1	177363474	177363766	1:179293635-179293861
1	177435995	177436370	1:179366152-179366473
1	177442950	177446050	1:179373100-179376151
1	177447060	177448707	1:179377219-179378802
1	177573564	177573843	1:179503724-179503942
1	177642913	177644173	1:179573074-179574274
1	177727785	177728701	1:179657944-179658800
1	177728785	177730024	1:179658944-179660144
1	177796483	177797749	1:179726640-179727840
1	177989507	177989720	1:179919664-179919873
1	177990407	177990583	1:179920565-179921765
1	177990627	177991126	1:179920565-179921765
1	177991127	177991434	1:179920565-179921765
1	177991472	177991661	1:179920565-179921765
1	178186114	178186344	1:180116264-180117747
1	178186424	178187642	1:180116264-180117747
1	178222514	178222793	1:180152670-180152892
1	178249206	178249492	1:180179365-180179599
1	178317123	178317576	1:180247283-180247700
1	178318123	178319384	1:180248283-180249483
1	178321724	178321892	1:180251875-180251990
1	178330143	178330376	1:180260295-180260477
1	178332968	178333144	1:180263127-180263240
1	178333859	178334044	1:180264017-180264157
1	178336924	178337593	1:180267083-180267700
1	178337754	178339044	1:180267915-180269141
1	178356727	178357001	1:180286884-180287118
1	178404854	178405577	1:180335011-180336211
1	178405588	178406110	1:180335011-180336211
1	178432576	178433002	1:180362736-180363106
1	178443672	178443873	1:180373732-180373975
1	178451451	178451661	1:180381608-180381778
1	178527147	178529355	1:180457300-180459455
1	178530358	178530821	1:180460519-180460921
1	178821456	178821701	1:180751613-180751797
1	178913659	178913876	1:180843819-180843982
1	178914739	178915474	1:180844900-180845600
1	178916539	178918180	1:180846700-180848307
1	178931514	178931883	1:180861634-180861980
1	178932049	178932261	1:180862210-180862359
1	179043710	179043925	1:180973867-180974042
1	179127704	179128000	1:181057854-181058100
1	179192516	179192912	1:181122676-181123006
1	179487912	179488200	1:181418069-181418311
1	179517760	179517973	1:181447918-181448082
1	179517975	179518438	1:181448134-181449334
1	179518475	179518663	1:181448134-181449334
1	179518727	179519221	1:181448134-181449334
1	179533664	179533870	1:181463819-181463987
1	179544502	179544778	1:181474659-181474900
1	179544942	179545094	1:181475100-181478398
1	179545182	179548300	1:181475100-181478398
1	179570374	179570736	1:181500533-181500838
1	179601959	179602244	1:181532119-181532344
1	179609759	179610705	1:181539916-181540797
1	179613849	179614276	1:181544007-181544379
1	179624972	179625221	1:181555129-181555335
1	179632932	179633183	1:181563090-181563298
1	179667207	179668464	1:181597361-181598561
1	179731934	179732160	1:181662021-181662245
1	179753076	179753348	1:181683233-181683449
1	179777316	179777517	1:181707466-181707637
1	179803986	179804794	1:181734146-181735346
1	179804797	179805215	1:181734146-181735346
1	179814571	179814893	1:181744729-181744983
1	179815446	179815687	1:181745603-181745803
1	179854049	179854255	1:181784202-181784375
1	179959062	179959906	1:181889219-181890000
1	179960062	179961323	1:181890219-181891419
1	179964927	179965291	1:181895088-181895399
1	180013771	180014195	1:181943930-181944306
1	180040719	180040962	1:181970879-181971055
1	180096583	180096834	1:182026740-182026936
1	180101143	180101285	1:182031303-182031403
1	180109123	180109306	1:182039284-182039409
1	180114773	180115083	1:182044931-182045184
1	180127393	180127748	1:182057552-182057851
1	180193457	180195520	1:182123616-182125616
1	180196002	180197255	1:182126151-182127351
1	180245920	180247183	1:182176081-182177281
1	180256275	180257102	1:182186431-182187800
1	180257145	180257698	1:182186431-182187800
1	180329284	180330248	1:182259400-182264361
1	180330259	180331316	1:182259400-182264361
1	180331334	180334264	1:182259400-182264361
1	180338938	180339258	1:182269098-182269356
1	180361394	180361684	1:182291549-182291790
1	180367889	180368140	1:182298048-182298243
1	180406586	180407185	1:182336742-182337291
1	180420231	180420372	1:182350388-182350490
1	180421645	180421926	1:182351805-182352021
1	180459299	180459606	1:182389457-182389705
1	180483108	180483356	1:182413258-182413460
1	180483476	180484008	1:182413635-182415100
1	180484036	180485002	1:182413635-182415100
1	180510211	180510469	1:182440370-182440561
1	180567949	180569209	1:182498105-182499305
1	180570484	180570840	1:182500645-182500958
1	180573627	180573836	1:182503782-182503948
1	180582217	180582538	1:182512378-182512652
1	180584967	180585217	1:182515124-182515331
1	180586174	180587432	1:182516331-182517532
1	180598932	180599099	1:182529083-182529211
1	180618617	180618898	1:182548776-182548991
1	180639481	180641554	1:182569638-182571664
1	180676674	180676859	1:182606800-182606973
1	180694591	180694941	1:182624749-182625052
1	180696591	180698269	1:182626750-182627143;1:182627165-182628365
1	180723180	180723458	1:182653339-182653578
1	180724742	180725230	1:182654900-182656373
1	180725232	180726275	1:182654900-182656373
1	180736662	180736875	1:182666822-182666981
1	180810185	180810286	1:182740247-182740401
1	180810869	180811178	1:182741018-182741277
1	180813576	180815636	1:182743734-182745734
1	180849123	180851362	1:182779281-182781481
1	180855783	180855944	1:182785933-182786051
1	180859100	180859338	1:182789253-182789432
1	180859870	180860086	1:182790031-182790201
1	180892041	180893336	1:182822200-182823449
1	180894105	180894424	1:182824265-182824512
1	180894566	180894638	1:182824726-182824900
1	180894665	180894803	1:182824726-182824900
1	180902830	180902976	1:182832893-182833073
1	180903245	180904509	1:182833404-182834604
1	180905855	180906088	1:182836004-182836184
1	180906137	180906423	1:182836293-182836515
1	180906770	180906976	1:182836920-182837084
1	180933140	180935274	1:182863300-182865369
1	180936519	180936817	1:182866677-182866924
1	180937582	180938006	1:182867742-182868106
1	180940720	180942750	1:182870800-182872848
1	180962326	180962496	1:182892477-182892615
1	180965516	180965680	1:182895670-182895777
1	180972685	180972868	1:182902846-182902962
1	180974142	180974359	1:182904299-182904467
1	181017467	181018692	1:182947626-182948826
1	181050207	181050766	1:182980367-182981567
1	181050862	181051469	1:182980367-182981567
1	181086821	181087065	1:183016979-183017167
1	181115809	181116061	1:183045966-183046165
1	181125533	181125786	1:183055694-183055902
1	181129488	181129654	1:183059639-183059774
1	181144129	181145814	1:183074288-183075900
1	181149904	181151158	1:183080061-183081261
1	181208334	181208620	1:183138490-183138725
1	181208973	181209113	1:183139133-183139238
1	181209184	181209336	1:183139343-183139443
1	181211049	181211471	1:183141206-183141568
1	181211958	181213284	1:183142109-183143400
1	181213843	181214004	1:183144002-183144109
1	181351601	181352863	1:183281758-183282958
1	181368433	181368745	1:183298594-183298867
1	181381804	181382130	1:183311965-183312226
1	181383714	181383952	1:183313873-183314051
1	181409601	181409744	1:183339759-183339864
1	181454573	181454775	1:183384725-183384869
1	181491972	181492218	1:183422123-183422324
1	181510385	181510913	1:183440544-183441004
1	181511075	181511421	1:183441232-183441516
1	181511425	181512688	1:183441582-183442782
1	181567341	181567656	1:183497499-183497754
1	181838348	181838554	1:183768508-183768673
1	181842371	181843638	1:183772532-183773732
1	181921631	181922529	1:183851788-183852631
1	181923531	181923846	1:183853690-183853971
1	181929951	181930197	1:183860098-183860297
1	181994077	181994309	1:183924229-183924406
1	182019961	182022016	1:183950111-183952111
1	182048256	182048470	1:183978415-183978614
1	182122451	182122682	1:184052602-184052783
1	182123706	182124927	1:184053867-184055067
1	182158076	182158312	1:184088229-184089429
1	182158351	182158557	1:184088229-184089429
1	182158601	182159338	1:184088229-184089429
1	182276720	182276928	1:184206877-184207024
1	182279040	182279709	1:184209200-184209800
1	182282733	182283991	1:184212890-184214090
1	182299804	182300364	1:184229964-184231164
1	182300439	182301061	1:184229964-184231164
1	182325836	182326151	1:184255996-184256249
1	182326226	182326397	1:184256384-184256523
1	182341301	182341503	1:184271453-184271600
1	182341576	182342489	1:184271737-184272937
1	182342494	182342843	1:184271737-184272937
1	182407949	182409399	1:184338100-184339497
1	182448077	182448470	1:184378238-184378574
1	182458731	182458978	1:184388890-184389090
1	182492042	182492225	1:184422200-184422326
1	182492722	182492903	1:184422882-184423001
1	182517088	182517380	1:184447248-184447485
1	182517459	182519167	1:184447614-184449614
1	182519169	182519518	1:184447614-184449614
1	182562977	182565292	1:184493137-184495400
1	182604440	182604615	1:184534600-184534731
1	182613295	182613568	1:184543456-184543668
1	182749153	182750420	1:184679311-184680511
1	182763251	182765213	1:184693400-184695319
1	182772003	182772355	1:184702160-184702473
1	182947195	182947412	1:184877355-184877527
1	182953045	182954236	1:184883200-184885118
1	182954250	182955023	1:184883200-184885118
1	182960790	182961038	1:184890949-184891134
1	183905561	183906254	1:185729465-185730100
1	183946400	183946748	1:185770309-185770592
1	184019470	184020410	1:185843376-185845000
1	184020460	184021160	1:185843376-185845000
1	184032491	184034632	1:185856400-185859877
1	184034665	184036024	1:185856400-185859877
1	184036808	184037677	1:185860717-185861531
1	184557667	184558881	1:186381570-186382770
1	184629092	184629427	1:186453000-186453284
1	184711466	184712578	1:186535375-186536575
1	184712579	184712726	1:186535375-186536575
1	184727480	184728013	1:186551387-186551870
1	184731540	184732161	1:186555437-186556020
1	184732465	184732559	1:186556372-186558372
1	184732562	184734523	1:186556372-186558372
1	184787691	184787867	1:186611593-186611720
1	184806984	184807198	1:186630893-186631067
1	184810817	184811167	1:186634724-186635008
1	184811272	184812959	1:186635179-186636800
1	184822461	184823608	1:186646367-186647567
1	184823611	184823724	1:186646367-186647567
1	184824198	184824508	1:186648100-186648367
1	184827301	184827550	1:186651209-186651393
1	184841230	184841434	1:186665132-186665306
1	184845817	184847451	1:186669726-186671300
1	184862031	184862305	1:186685931-186686168
1	184874279	184874447	1:186698186-186698306
1	184882655	184883329	1:186706564-186706870;1:186706915-186708115
1	184883359	184884241	1:186706915-186708115
1	184905378	184905687	1:186729281-186729533
1	184907053	184907264	1:186730961-186731126
1	184908155	184908465	1:186732059-186732308
1	184912462	184912638	1:186736360-186736500
1	184927172	184927419	1:186751077-186751281
1	184993608	184993864	1:186817516-186817705
1	184999523	185000917	1:186823428-186824800
1	185001248	185001559	1:186825148-186825404
1	185070599	185070844	1:186894505-186894700
1	185071592	185072258	1:186895500-186896100
1	185202991	185204392	1:187026900-187028246
1	185205028	185205272	1:187028934-187029111
1	185234290	185234541	1:187058188-187058374
1	185235297	185235538	1:187059200-187059385
1	185235930	185236079	1:187059838-187059940
1	185241902	185242070	1:187065804-187067053
1	185242112	185243202	1:187065804-187067053
1	185251645	185251850	1:187075542-187075686
1	185253717	185253854	1:187077626-187077797
1	185278120	185278392	1:187102026-187102245
1	185282268	185282547	1:187106176-187106389
1	185283360	185283572	1:187107260-187107419
1	185283825	185284039	1:187107725-187107875
1	185287018	185287229	1:187110927-187111070
1	185309700	185309911	1:187133608-187133781
1	185311290	185311432	1:187135197-187135300
1	185312288	185312677	1:187136197-187137659
1	185312753	185313801	1:187136197-187137659
1	185315873	185316077	1:187139772-187139933
1	185329373	185330628	1:187153280-187154480
1	185331128	185331413	1:187155037-187156237
1	185331478	185332389	1:187155037-187156237
1	185339176	185339453	1:187163083-187163336
1	185361895	185363331	1:187185800-187187173
1	185371670	185371891	1:187195578-187195752
1	185386797	185387355	1:187210700-187211200
1	185401290	185401701	1:187225187-187225547
1	185403225	185403535	1:187227133-187227404
1	185441791	185443064	1:187265698-187266900
1	185453896	185456804	1:187277726-187278926;1:187278942-187280647
1	185464046	185464576	1:187287955-187288434
1	185471291	185471861	1:187295200-187295700
1	185496276	185497528	1:187320184-187321384
1	186117282	186118540	1:187941189-187942400
1	186118892	186119344	1:187942800-187943189
1	186360721	186360964	1:188184625-188184827
1	186632428	186632596	1:188456336-188456447
1	186632648	186632821	1:188456556-188456689
1	186704401	186704785	1:188528307-188528653
1	186705962	186706326	1:188529871-188531071
1	186706365	186707225	1:188529871-188531071
1	186707292	186707862	1:188531200-188531700
1	186721100	186721352	1:188545008-188545206
1	186739576	186739892	1:188563482-188563742
1	186749339	186750270	1:188573237-188574470
1	186750475	186750613	1:188573237-188574470
1	186750895	186751097	1:188574800-188575237
1	186751155	186751376	1:188574800-188575237
1	186965396	186965487	1:188789294-188789600
1	186965511	186965753	1:188789294-188789600
1	186966424	186967658	1:188790294-188791494
1	187113130	187113487	1:188937036-188937337
1	187123596	187125380	1:188947500-188949216
1	187214483	187216538	1:189038389-189040525
1	187216838	187217255	1:189040743-189041325
1	187217348	187217472	1:189040743-189041325
1	187225495	187226230	1:189049400-189050098
1	187233102	187233348	1:189057009-189057192
1	187239709	187239967	1:189063617-189063818
1	187280702	187280983	1:189104610-189104835
1	187606975	187609222	1:189430884-189433084
1	187799850	187800088	1:189623757-189623936
1	187996635	187997010	1:189820541-189821905
1	187997035	187998052	1:189820541-189821905
1	188008963	188010223	1:189832869-189834069
1	188011589	188011874	1:189835494-189835713
1	188260808	188260889	1:190084716-190085000
1	188260908	188261467	1:190084716-190085000;1:190085024-190085314
1	188261503	188263526	1:190085400-190087388
1	188576154	188576324	1:190400056-190400170
1	188678227	188678462	1:190502128-190502308
1	188714281	188714492	1:190538182-190538333
1	188728201	188728761	1:190552100-190552618
1	188755041	188755281	1:190578943-190579146
1	188784611	188784825	1:190608516-190608685
1	188814159	188814409	1:190638065-190638270
1	188906407	188906697	1:190730315-190730543
1	188946995	188947171	1:190770900-190771030
1	188948355	188948606	1:190772260-190772469
1	188982979	188983162	1:190806888-190807005
1	188996369	188996580	1:190820278-190820419
1	189006634	189006843	1:190830536-190830705
1	189007813	189008278	1:190831719-190832919
1	189008323	189008669	1:190831719-190832919
1	189008728	189008993	1:190831719-190832919
1	189010659	189010761	1:190834567-190834813
1	189010808	189010974	1:190834567-190834813
1	189107457	189107841	1:190931362-190931736
1	189209760	189210142	1:191033668-191033986
1	189289535	189289744	1:191113442-191113593
1	189294552	189295084	1:191118451-191118941
1	189322227	189322665	1:191146123-191146514
1	189343324	189345431	1:191167232-191169271
1	189402246	189403508	1:191226152-191227352
1	189643901	189644138	1:191467800-191467996
1	189656617	189657361	1:191480523-191481200
1	189668488	189668665	1:191492394-191492517
1	189687072	189688015	1:191510976-191511862
1	189688060	189689311	1:191511965-191513165
1	189726330	189727027	1:191550236-191550900
1	189727094	189728503	1:191551000-191552346
1	189786749	189786966	1:191610653-191610827
1	189798484	189798696	1:191622390-191622560
1	189809203	189809341	1:191632930-191633180
1	189860429	189860608	1:191684336-191684465
1	189865353	189865554	1:191689250-191689414
1	189869899	189870076	1:191693805-191693934
1	189883798	189884005	1:191707702-191707877
1	189885278	189885442	1:191709177-191709298
1	189888794	189888937	1:191712693-191712796
1	189899788	189899959	1:191723696-191723807
1	189922079	189923521	1:191745985-191746158;1:191746167-191747367
1	189923969	189924323	1:191747800-191748167
1	190153390	190153528	1:191977294-191977394
1	190160691	190162267	1:191984600-191986125
1	190170651	190172219	1:191994559-191996400
1	190172257	190172539	1:191994559-191996400
1	190527994	190528556	1:192351900-192352400
1	190777910	190778156	1:192601816-192602001
1	190798619	190798887	1:192622518-192622733
1	190798989	190799931	1:192622891-192623800
1	190808856	190809033	1:192632761-192632894
1	190813984	190814209	1:192637893-192638067
1	190844460	190844636	1:192668365-192668481
1	190847204	190847551	1:192671110-192671420
1	190871570	190871988	1:192695470-192695830
1	190894172	190894429	1:192718076-192718262
1	190899420	190899606	1:192723329-192723450
1	190911525	190911671	1:192735434-192735539
1	190911740	190912994	1:192735649-192736849
1	190924077	190924251	1:192747986-192749186
1	190924792	190924986	1:192747986-192749186
1	190927292	190928738	1:192751200-192752583
1	190957667	190957948	1:192781575-192781795
1	190958587	190958759	1:192782492-192782608
1	190960067	190960455	1:192783976-192784300
1	190978157	190978477	1:192802059-192802335
1	190978971	190979886	1:192802877-192804375
1	190980119	190980439	1:192802877-192804375
1	190980444	190980521	1:192802877-192804375
1	191023509	191023992	1:192847417-192847872
1	191024284	191026109	1:192848187-192849972
1	191026164	191027555	1:192850069-192851400
1	191035356	191036154	1:192859265-192860900
1	191036271	191037041	1:192859265-192860900
1	191061539	191064251	1:192885446-192885857;1:192885899-192888100
1	191064344	191064811	1:192888251-192888647
1	191069968	191070146	1:192893868-192893999
1	191097093	191098643	1:192921000-192922492
1	191106960	191107204	1:192930865-192931068
1	191164790	191165511	1:192988696-192990696
1	191165661	191166708	1:192988696-192990696
1	191172346	191172517	1:192996253-192996361
1	191177206	191177482	1:193001109-193001349
1	191183305	191185366	1:193007212-193009212
1	191235220	191235461	1:193059128-193059325
1	191259843	191259991	1:193083748-193083849
1	191287065	191287371	1:193110965-193111244
1	191306886	191307091	1:193130791-193130968
1	191314084	191314362	1:193137988-193138205
1	191317889	191318360	1:193141797-193141971;1:193141997-193143600
1	191318734	191319745	1:193141997-193143600
1	191324934	191326201	1:193148843-193150043
1	191327137	191327591	1:193151046-193151436
1	191356894	191357030	1:193180765-193180874
1	191358904	191359074	1:193182803-193182934
1	191372419	191372995	1:193196328-193196841
1	191383248	191383521	1:193207155-193207405
1	191393913	191394198	1:193217822-193218057
1	191396208	191396456	1:193220114-193220295
1	191397059	191398354	1:193220920-193222200
1	191413830	191414186	1:193237737-193238046
1	191556621	191557001	1:193380529-193380845
1	191563575	191563825	1:193387483-193387665
1	191573705	191573954	1:193397612-193397800
1	191574566	191577568	1:193398468-193401413
1	191578030	191578276	1:193401938-193402138
1	191582375	191582552	1:193406277-193406407
1	191583150	191583366	1:193407057-193407204
1	191594751	191594996	1:193418658-193418838
1	191621191	191621484	1:193445100-193445343
1	191675270	191675552	1:193499178-193499397
1	191717003	191717532	1:193540900-193542473
1	191717553	191718629	1:193540900-193542473
1	191719333	191719643	1:193543232-193543497
1	191769969	191770218	1:193593878-193594062
1	191787956	191788281	1:193611864-193612132
1	191820445	191821710	1:193644351-193645551
1	191822120	191822394	1:193646025-193646243
1	191822461	191822744	1:193646370-193646611
1	191828513	191828728	1:193652422-193652623
1	191904750	191904933	1:193728659-193728800
1	191905195	191908257	1:193729100-193730859;1:193730900-193733634
1	191908260	191909792	1:193730900-193733634
1	191910315	191910660	1:193734218-193734505
1	191920055	191920379	1:193743960-193744236
1	191975344	191975739	1:193799253-193799600
1	191976349	191977739	1:193800253-193801590
1	191983389	191983594	1:193807300-193807442
1	191985185	191985531	1:193809092-193809384
1	191997399	191998033	1:193821310-193821888
1	191998874	191999121	1:193822515-193823715
1	191999235	191999868	1:193822515-193823715
1	192070392	192070668	1:193894297-193894515
1	192092569	192093828	1:193916480-193917680
1	192099850	192100101	1:193923758-193923967
1	192100789	192101170	1:193924691-193925036
1	192101565	192101882	1:193925473-193925748
1	192135489	192137134	1:193959400-193960979
1	192138010	192139312	1:193961922-193963400
1	192139319	192139555	1:193961922-193963400
1	192146320	192146552	1:193970227-193970404
1	192175293	192175428	1:193999201-193999460
1	192175503	192175600	1:193999201-193999460
1	192189850	192191104	1:194013753-194014953
1	192202955	192203193	1:194026856-194027038
1	192262987	192263239	1:194086899-194087103
1	192271706	192271919	1:194095613-194095787
1	192272571	192272910	1:194096473-194096754
1	192285780	192286059	1:194109692-194109909
1	192309319	192309428	1:194133227-194133533
1	192343479	192343728	1:194167387-194167575
1	192363452	192363706	1:194187361-194187544
1	192369567	192369813	1:194193476-194193656
1	192371797	192372048	1:194195706-194195899
1	192385992	192386515	1:194209902-194210377
1	192391305	192391515	1:194215217-194215390
1	192418652	192418972	1:194242564-194242817
1	192419955	192420262	1:194243863-194244109
1	192464080	192464321	1:194287991-194288195
1	192479500	192479747	1:194303411-194303621
1	192517955	192518243	1:194341866-194342109
1	192534274	192534523	1:194358184-194358394
1	192546600	192546779	1:194370441-194370622
1	192582760	192583075	1:194406668-194406927
1	192633237	192633449	1:194457108-194457329
1	192667887	192668451	1:194493864-194494376
1	192682286	192683334	1:194508500-194509500
1	192727256	192727509	1:194553477-194553672
1	192752588	192752799	1:194578811-194578979
1	192759531	192759846	1:194585754-194586002
1	192771192	192772453	1:194597413-194598613
1	192812588	192812864	1:194638808-194639025
1	192840684	192841942	1:194666898-194668098
1	192846676	192847239	1:194672900-194673409
1	192850930	192851143	1:194677145-194677320
1	192851719	192852671	1:194677941-194679400
1	192852709	192853232	1:194677941-194679400
1	192853279	192853770	1:194679500-194679941
1	192855725	192857018	1:194681946-194683200
1	192887769	192888056	1:194713990-194714215
1	192889909	192890228	1:194716132-194716390
1	192897278	192897494	1:194723500-194723665
1	192911250	192911469	1:194737474-194737645
1	192922505	192922775	1:194748722-194748938
1	192960633	192960866	1:194786852-194787031
1	193034066	193034457	1:194860279-194860608
1	193035676	193036931	1:194861892-194863092
1	193128237	193128562	1:194954460-194954740
1	193130221	193131485	1:194956445-194957645
1	193151082	193151704	1:194977305-194977900
1	193152082	193153350	1:194978305-194979505
1	193157188	193157403	1:194983412-194983586
1	193162037	193162285	1:194988260-194988457
1	193171982	193173804	1:194998200-194999970
1	193174312	193175155	1:195000535-195001327
1	193184443	193184620	1:195010660-195010798
1	193184764	193184966	1:195010987-195011128
1	193201516	193202786	1:195027740-195028940
1	193242334	193244402	1:195068554-195070554
1	193246841	193247089	1:195073064-195073259
1	193255142	193255392	1:195081366-195081555
1	193264016	193264724	1:195090239-195091439
1	193269780	193270032	1:195096001-195096186
1	193272435	193272787	1:195098656-195098968
1	193273160	193273822	1:195099382-195101382
1	193273855	193275224	1:195099382-195101382
1	193299963	193300363	1:195126187-195126533
1	193300963	193302470	1:195127187-195128636
1	193305357	193305600	1:195131571-195131776
1	193330016	193330222	1:195156233-195156389
1	193330721	193330964	1:195156941-195157138
1	193334151	193334369	1:195160373-195160534
1	193334388	193334667	1:195160609-195160827
1	193334821	193335066	1:195161042-195161240
1	193335336	193335531	1:195161550-195161695
1	193338776	193339027	1:195164999-195165207
1	193339366	193339561	1:195165582-195165724
1	193348280	193348522	1:195174500-195174678
1	193350960	193351137	1:195177183-195177296
1	193370254	193371514	1:195196476-195197676
1	193403295	193403512	1:195229517-195229688
1	193451088	193451547	1:195277303-195277709
1	193507504	193509567	1:195333724-195335724
1	193573019	193573303	1:195399240-195399460
1	193592783	193593052	1:195418994-195419224
1	194222731	194224615	1:196048953-196050800
1	194227639	194227769	1:196053853-196054024
1	194434265	194434580	1:196260479-196260746
1	194525310	194525595	1:196351533-196351772
1	194568631	194568888	1:196394852-196395039
1	194614929	194615182	1:196441152-196441350
1	194618784	194620050	1:196444900-196446222
1	194643739	194644738	1:196469953-196470900
1	194646869	194647116	1:196473082-196473276
1	194737888	194738137	1:196564110-196564306
1	194738333	194738577	1:196564552-196564760
1	194746103	194746252	1:196572323-196572424
1	194793708	194793847	1:196619922-196620022
1	194794877	194795083	1:196621099-196621251
1	194816672	194816886	1:196642894-196643063
1	194937792	194939054	1:196764014-196765214
1	194963957	194964371	1:196790178-196790537
1	194973701	194974044	1:196799925-196800224
1	194976929	194978991	1:196803153-196805153
1	194979864	194980149	1:196806086-196806303
1	194996983	194997200	1:196823206-196823381
1	195016376	195017005	1:196842592-196843792
1	195017103	195017628	1:196842592-196843792
1	195035009	195035394	1:196861233-196861578
1	195035676	195037997	1:196861900-196863940;1:196863966-196864168
1	195063454	195063944	1:196889678-196890117
1	195092069	195093456	1:196918292-196918419;1:196918442-196919642
1	195093674	195093871	1:196919886-196920065
1	195098534	195098710	1:196924751-196924944
1	195119513	195119749	1:196945726-196945903
1	195129804	195130035	1:196956023-196956203
1	195131543	195132455	1:196957764-196958964
1	195132473	195132777	1:196957764-196958964
1	195176698	195177633	1:197002909-197004109
1	195177653	195177927	1:197002909-197004109
2	3116904	3117080	2:3034200-3035859
2	3117083	3118622	2:3034200-3035859
2	3134488	3134733	2:3051788-3051967
2	3137213	3137570	2:3054513-3054807
2	3143990	3144156	2:3061218-3061399
2	3178205	3178487	2:3095507-3095735
2	3179705	3180404	2:3097006-3097671
2	3225500	3226158	2:3142800-3143400
2	3282702	3284441	2:3200000-3201683
2	3286121	3286341	2:3203422-3203590
2	3324807	3325018	2:3242102-3242270
2	3329002	3329662	2:3246300-3246900
2	3332602	3333426	2:3249900-3251100
2	3333671	3333848	2:3249900-3251100
2	3335147	3336407	2:3252439-3253639
2	3366543	3367030	2:3283841-3285041
2	3367054	3367803	2:3283841-3285041
2	3422618	3424678	2:3339920-3341920
2	3452820	3453831	2:3370119-3371081
2	3474960	3476353	2:3392258-3393900
2	3476385	3476667	2:3392258-3393900
2	3510986	3511199	2:3428286-3428432
2	3511506	3514044	2:3428800-3431286
2	3712433	3713687	2:3629729-3630929
2	4014948	4015259	2:3936020-3936275
2	4067468	4067783	2:3988543-3988815
2	4096221	4096500	2:4017296-4017511
2	4127551	4127763	2:4048625-4048797
2	4141111	4141707	2:4062187-4064100
2	4141741	4142979	2:4062187-4064100
2	4151833	4153094	2:4072908-4074108
2	4155386	4155620	2:4076452-4076653
2	4399235	4399825	2:4320300-4320900
2	4399947	4401208	2:4321021-4322221
2	4440824	4441212	2:4361900-4362233
2	4479314	4479557	2:4400390-4400578
2	4507755	4508139	2:4428829-4429180
2	4526106	4526302	2:4447171-4447340
2	4557731	4559972	2:4478799-4480999
2	4566031	4566205	2:4487097-4487236
2	4572267	4572474	2:4493343-4493485
2	4586341	4586506	2:4507406-4507540
2	4594521	4594799	2:4515584-4515813
2	4601092	4601374	2:4522160-4522401
2	4602087	4602304	2:4523160-4523325
2	4606727	4606975	2:4527803-4527989
2	4625433	4625751	2:4546505-4546766
2	4652063	4653068	2:4573132-4574332
2	4653173	4653309	2:4573132-4574332
2	4716803	4718066	2:4637876-4639076
2	4749509	4749691	2:4670581-4670704
2	4879534	4879853	2:4800609-4802809
2	4879939	4881760	2:4800609-4802809
2	4884384	4884635	2:4805458-4805651
2	4889154	4889300	2:4810228-4810332
2	4906769	4907016	2:4827841-4828027
2	4917024	4917483	2:4838100-4840241
2	4917519	4918208	2:4838100-4840241
2	4918274	4918531	2:4838100-4840241
2	4918544	4919226	2:4838100-4840241
2	4975102	4975414	2:4896167-4897367
2	4975473	4976350	2:4896167-4897367
2	4993720	4993887	2:4914788-4914902
2	4995690	4995904	2:4916766-4916911
2	4997077	4997349	2:4918149-4918378
2	5006315	5006565	2:4927389-4927600
2	5007297	5007439	2:4928373-4928478
2	5008452	5008842	2:4929525-4929858
2	5012764	5014018	2:4933837-4935037
2	5014524	5014806	2:4935600-4935837
2	5022385	5022604	2:4943460-4943631
2	5031230	5031437	2:4952305-4952464
2	5036645	5036776	2:4957716-4957816
2	5045970	5046205	2:4967032-4967245
2	5052960	5053201	2:4974033-4974236
2	5054510	5054724	2:4975585-4975751
2	5063915	5065172	2:4984984-4986184
2	5136749	5138340	2:5057821-5059353
2	5147536	5147761	2:5068611-5068782
2	5261238	5261479	2:5182313-5182491
2	5298962	5299131	2:5220028-5220147
2	5378919	5379109	2:5299985-5300205
2	5675259	5675591	2:5596331-5596608
2	5676017	5677286	2:5597092-5598292
2	5714732	5716372	2:5635808-5637400
2	5736680	5736918	2:5657750-5657944
2	5787674	5787920	2:5708741-5708930
2	5825104	5825376	2:5746178-5746394
2	5843004	5843252	2:5764079-5764259
2	5843719	5844212	2:5764792-5767900
2	5844309	5846889	2:5764792-5767900
2	5872504	5872818	2:5793570-5793835
2	5877824	5878045	2:5798900-5799054
2	5895325	5895853	2:5816399-5817599
2	5895930	5896180	2:5816399-5817599
2	5896200	5896574	2:5816399-5817599
2	5911784	5911998	2:5832859-5833010
2	5929610	5929863	2:5850683-5850878
2	5930745	5931020	2:5851820-5852032
2	5942487	5942704	2:5863560-5863717
2	5942762	5944078	2:5863838-5865116
2	5950087	5951690	2:5871100-5872714
2	5952327	5952580	2:5873399-5873602
2	5954977	5955242	2:5876040-5876263
2	5957462	5957886	2:5878534-5878896
2	5964862	5965067	2:5885928-5886096
2	5967157	5967398	2:5888228-5888404
2	5986143	5986532	2:5907215-5907535
2	6015944	6016155	2:5937018-5937210
2	6100310	6101388	2:6021381-6022406
2	6102782	6103104	2:6023858-6024111
2	6113862	6114048	2:6034938-6035076
2	6130156	6130744	2:6051231-6052700
2	6130796	6131112	2:6051231-6052700
2	6131132	6131680	2:6051231-6052700
2	6131841	6132505	2:6052914-6054128
2	6132797	6133120	2:6052914-6054128
2	6192223	6193495	2:6113296-6114496
2	6195553	6195800	2:6116628-6116829
2	6208438	6208615	2:6129513-6129635
2	6212763	6212972	2:6133836-6134006
2	6212978	6214229	2:6134040-6135240
2	6219433	6219680	2:6140505-6140688
2	6321425	6322932	2:6242500-6244002
2	6350724	6352971	2:6271800-6273981
2	6356703	6356949	2:6277777-6277965
2	6375489	6375671	2:6296564-6296778
2	6424253	6424427	2:6345317-6345438
2	6427688	6427828	2:6348757-6348857
2	6440330	6441775	2:6361406-6362788
2	6486561	6487025	2:6407634-6408045
2	6530390	6530713	2:6451465-6451732
2	6545685	6545966	2:6466756-6466988
2	6547058	6547239	2:6468131-6468259
2	6553765	6554011	2:6474830-6475028
2	6566409	6566660	2:6487485-6487685
2	6572839	6572951	2:6493915-6494085
2	6572964	6573061	2:6493915-6494085
2	6574837	6575089	2:6495913-6496108
2	6591116	6591545	2:6512189-6512559
2	6605265	6605580	2:6526337-6526592
2	6607895	6608281	2:6528970-6529314
2	6648190	6648445	2:6569264-6569453
2	6666894	6667112	2:6587967-6588139
2	6667245	6667560	2:6588318-6588577
2	6673690	6673971	2:6594762-6594981
2	6694239	6694593	2:6615313-6615606
2	6697685	6697923	2:6618761-6618963
2	6703869	6704189	2:6624945-6625193
2	6717269	6717586	2:6638338-6638612
2	6721392	6721640	2:6642462-6642659
2	6762070	6762281	2:6683144-6683318
2	6770677	6771033	2:6691753-6692068
2	6811243	6811709	2:6732319-6732734
2	6833741	6833987	2:6754816-6754998
2	6854481	6854726	2:6775547-6775753
2	6870472	6870686	2:6791544-6791715
2	6873427	6873773	2:6794493-6794795
2	6885037	6885290	2:6806042-6807700
2	6885323	6885923	2:6806042-6807700
2	6885973	6886669	2:6806042-6807700
2	6928716	6929054	2:6849768-6850968
2	6929076	6929955	2:6849768-6850968
2	6963087	6963258	2:6884162-6884388
2	6964817	6965023	2:6885880-6886048
2	7030152	7030396	2:6951225-6951406
2	7061551	7061927	2:6982620-6982946
2	7081274	7082172	2:7002348-7004348
2	7082311	7083193	2:7002348-7004348
2	7083231	7083332	2:7002348-7004348
2	7198737	7198955	2:7119740-7119992
2	7208552	7208803	2:7130315-7130492
2	7211567	7211817	2:7133221-7133417
2	7214145	7214498	2:7135793-7136094
2	7220455	7220871	2:7142109-7142471
2	7224085	7224366	2:7145741-7145961
2	7255225	7255547	2:7176881-7177160
2	7270515	7270800	2:7192169-7192385
2	7273727	7273921	2:7195383-7195571
2	7283263	7283623	2:7204919-7205212
2	7290488	7290710	2:7212141-7212311
2	7300843	7301162	2:7222497-7222773
2	7328661	7328908	2:7250317-7250499
2	7348626	7349052	2:7270283-7270648
2	7395974	7397429	2:7317627-7319025
2	7398329	7398688	2:7319986-7320293
2	7409494	7409815	2:7331150-7331422
2	7422299	7423072	2:7343952-7344672
2	7430716	7430969	2:7352373-7352558
2	7524715	7524957	2:7446369-7446549
2	7607902	7608149	2:7529559-7529743
2	7639479	7639760	2:7561135-7561351
2	7737113	7737456	2:7658766-7659050
2	7743213	7743576	2:7664868-7665167
2	7913070	7913390	2:7834727-7834978
2	7924192	7924476	2:7845847-7846081
2	7947591	7947972	2:7869248-7869566
2	7993822	7994069	2:7915478-7915663
2	8002111	8002499	2:7923768-7924090
2	8011521	8011872	2:7933166-7933478
2	8013061	8013304	2:7934718-7934906
2	8017786	8018039	2:7939440-7939648
2	8021527	8021774	2:7943176-7943369
2	8065393	8065776	2:7987048-7987380
2	8120586	8120775	2:8042234-8042416
2	8141086	8141364	2:8062739-8062958
2	8176303	8176605	2:8097949-8098215
2	8247718	8248064	2:8169371-8169682
2	8255663	8256052	2:8177319-8177646
2	8337147	8337423	2:8258802-8259041
2	8423169	8423369	2:8344777-8345259
2	8423439	8423656	2:8344777-8345259
2	8470621	8470870	2:8392276-8392469
2	8560256	8560747	2:8481905-8482346
2	8573857	8574175	2:8495510-8495766
2	8630118	8630351	2:8551764-8551968
2	8637518	8637977	2:8559175-8559578
2	9188487	9189755	2:9110141-9111341
2	9778546	9778786	2:9700201-9700384
2	9843744	9843987	2:9765400-9765578
2	9858339	9858682	2:9779996-9780281
2	9863068	9863240	2:9784721-9784847
2	9868735	9868940	2:9790387-9790533
2	9874370	9874961	2:9796015-9796552
2	9877325	9877616	2:9798978-9799216
2	9878571	9881469	2:9800227-9803072
2	9889510	9890639	2:9811167-9812367
2	9918072	9918247	2:9839729-9839836
2	9921022	9921330	2:9842678-9842928
2	9951190	9951681	2:9872740-9873334
2	9951745	9952303	2:9873400-9873900
2	9952545	9952964	2:9874200-9874572
2	10048243	10048427	2:9969900-9970027
2	10048579	10049823	2:9970236-9971436
2	10049833	10050077	2:9971487-9971682
2	10068579	10068763	2:9990236-9990368
2	10077668	10077950	2:9999324-9999566
2	10078584	10079109	2:10000238-10001100
2	10079188	10079504	2:10000238-10001100
2	10079583	10082139	2:10001238-10003800
2	10130657	10131092	2:10052310-10053510
2	10131167	10131898	2:10052310-10053510
2	10152512	10153778	2:10074169-10075369
2	10249058	10249486	2:10170715-10171093
2	10251223	10251608	2:10172878-10173210
2	10369421	10370685	2:10291077-10292277
2	10371351	10372665	2:10293000-10294262
2	10404445	10404700	2:10326100-10326305
2	10466475	10466724	2:10388121-10389616
2	10466745	10466927	2:10388121-10389616
2	10466965	10468005	2:10388121-10389616
2	10471510	10472030	2:10393166-10394366
2	10472075	10472767	2:10393166-10394366
2	10473405	10473585	2:10395059-10401141
2	10473665	10474091	2:10395059-10401141
2	10474145	10474230	2:10395059-10401141
2	10474435	10475139	2:10395059-10401141
2	10475145	10476742	2:10395059-10401141
2	10476780	10476890	2:10395059-10401141
2	10476955	10477473	2:10395059-10401141
2	10477560	10478205	2:10395059-10401141
2	10478220	10478790	2:10395059-10401141
2	10478815	10479318	2:10395059-10401141
2	10479400	10479543	2:10395059-10401141
2	10480230	10480583	2:10401874-10403587
2	10480600	10481514	2:10401874-10403587
2	10481550	10481766	2:10401874-10403587
2	10481810	10481994	2:10401874-10403587
2	10482675	10483036	2:10404304-10406022
2	10483115	10483309	2:10404304-10406022
2	10483385	10483841	2:10404304-10406022
2	10483845	10484201	2:10404304-10406022
2	10484305	10484433	2:10404304-10406022
2	10485125	10485221	2:10406761-10408479
2	10485230	10485434	2:10406761-10408479
2	10485585	10485839	2:10406761-10408479
2	10485840	10486080	2:10406761-10408479
2	10486250	10486434	2:10406761-10408479
2	10486755	10486889	2:10406761-10408479
2	10487580	10488032	2:10409225-10410942
2	10488050	10488564	2:10409225-10410942
2	10488650	10488978	2:10409225-10410942
2	10489240	10489351	2:10409225-10410942
2	10490020	10490436	2:10411674-10413392
2	10490485	10490681	2:10411674-10413392
2	10490755	10491208	2:10411674-10413392
2	10491215	10491571	2:10411674-10413392
2	10491675	10491804	2:10411674-10413392
2	10492495	10492798	2:10414136-10415854
2	10492945	10493187	2:10414136-10415854
2	10493215	10493455	2:10414136-10415854
2	10493625	10493889	2:10414136-10415854
2	10494135	10494247	2:10414136-10415854
2	10494960	10495401	2:10416606-10418323
2	10495425	10495953	2:10416606-10418323
2	10496070	10496449	2:10416606-10418323
2	10496615	10496731	2:10416606-10418323
2	10497375	10498443	2:10419019-10420737
2	10498510	10498582	2:10419019-10420737
2	10498615	10498793	2:10419019-10420737
2	10499030	10499134	2:10419019-10420737
2	10499840	10500866	2:10421448-10423165
2	10501010	10501118	2:10421448-10423165
2	10501265	10501342	2:10421448-10423165
2	10501425	10501570	2:10421448-10423165
2	10502255	10502709	2:10423899-10425617
2	10502715	10502893	2:10423899-10425617
2	10502980	10503373	2:10423899-10425617
2	10503440	10503690	2:10423899-10425617
2	10503810	10504019	2:10423899-10425617
2	10504975	10505941	2:10426632-10427832
2	10505965	10506229	2:10426632-10427832
2	10506600	10507726	2:10428256-10429744
2	10507895	10508150	2:10428256-10429744
2	10508265	10509630	2:10429922-10431990
2	10509670	10510160	2:10429922-10431990
2	10510180	10510395	2:10429922-10431990
2	10510645	10511034	2:10432293-10433493
2	10511095	10511901	2:10432293-10433493
2	10512450	10512843	2:10434060-10436421
2	10512845	10513135	2:10434060-10436421
2	10513180	10513783	2:10434060-10436421
2	10513800	10514299	2:10434060-10436421
2	10514325	10515574	2:10434060-10436421;2:10436446-10437646
2	10515595	10516040	2:10436446-10437646
2	10516575	10518386	2:10438230-10439981
2	10579106	10579427	2:10500761-10501019
2	11171353	11172614	2:11093008-11094208
2	11338462	11339725	2:11260115-11261315
2	11398474	11399737	2:11320127-11321327
2	11502061	11502388	2:11423717-11425717
2	11502411	11504119	2:11423717-11425717
2	11534257	11534507	2:11455911-11456139
2	11553901	11555030	2:11475556-11476756
2	11588900	11589012	2:11510554-11510718
2	11589033	11589109	2:11510554-11510718
2	11598030	11598197	2:11519678-11519795
2	11600588	11600764	2:11522245-11522368
2	11601368	11601527	2:11522979-11523181
2	11603170	11603764	2:11524826-11526026
2	11603838	11604399	2:11524826-11526026
2	11641765	11643025	2:11563418-11564618
2	11704271	11704363	2:11625919-11627538
2	11704371	11705023	2:11625919-11627538
2	11705036	11705919	2:11625919-11627538
2	11715343	11715585	2:11636999-11637176
2	11776344	11779551	2:11698000-11700354;2:11700400-11701154
2	11779649	11779929	2:11701303-11701524
2	12299558	12299944	2:12221204-12221551
2	12300128	12301468	2:12221785-12223072
2	12301548	12301797	2:12223203-12223409
2	12301893	12302872	2:12223547-12224747
2	12302890	12303136	2:12223547-12224747
2	12419443	12420687	2:12341087-12342287
2	12923011	12924269	2:12844667-12845867
2	12978162	12978652	2:12899812-12900244
2	13010236	13012475	2:12931886-12932474;2:12932491-12934086
2	13270880	13271057	2:13192537-13192646
2	13271395	13272460	2:13193042-13194242
2	13358088	13358266	2:13279745-13279856
2	13465786	13466065	2:13387441-13387676
2	13491671	13491845	2:13413327-13413440
2	13491846	13492823	2:13413503-13414703
2	13492831	13493071	2:13413503-13414703
2	13493344	13493766	2:13415000-13415503
2	13493784	13493910	2:13415000-13415503
2	13538657	13539086	2:13460314-13460681
2	13544634	13545900	2:13466291-13467491
2	13546489	13546730	2:13468140-13468323
2	13572280	13575018	2:13493937-13496621
2	13578558	13578777	2:13500215-13500377
2	13793324	13793465	2:13714970-13715071
2	13793490	13794749	2:13715147-13716347
2	14040814	14040988	2:13962460-13962582
2	14054671	14054920	2:13976325-13976535
2	14056005	14057267	2:13977662-13978862
2	14072385	14072668	2:13994042-13994256
2	14073083	14075332	2:13994738-13996928
2	14075345	14075910	2:13997000-13997500
2	14106414	14106869	2:14028068-14028487
2	14128955	14129204	2:14050605-14050798
2	14136600	14136906	2:14058247-14058512
2	14173495	14174755	2:14095150-14096350
2	14228387	14228946	2:14150040-14151240
2	14228966	14229633	2:14150040-14151240
2	14259975	14261234	2:14181629-14182829
2	14387441	14388629	2:14309024-14310224
2	14602985	14603196	2:14524632-14524804
2	14603386	14604583	2:14524932-14526185
2	14657026	14657274	2:14578680-14578881
2	14719341	14720877	2:14640994-14642468
2	14782811	14783092	2:14704468-14704711
2	14822898	14824319	2:14744545-14745918
2	14872626	14873644	2:14794282-14795482
2	14873654	14873892	2:14794282-14795482
2	14874746	14874908	2:14796396-14796516
2	14882124	14882483	2:14803778-14804092
2	14958745	14958912	2:14880392-14880515
2	14975613	14975933	2:14897269-14897512
2	14986818	14987082	2:14908475-14908674
2	15047117	15047331	2:14968774-14968930
2	15049283	15050536	2:14970939-14972139
2	15054247	15054489	2:14975900-14977699
2	15054542	15056085	2:14975900-14977699
2	15056338	15056902	2:14977992-14978499
2	16354844	16356544	2:16276500-16278130
2	16357103	16357268	2:16278752-16278864
2	16360423	16360776	2:16282076-16282390
2	16560301	16560541	2:16481951-16482148
2	16663139	16663558	2:16584792-16585152
2	17013697	17014964	2:16935353-16936553
2	17344972	17345224	2:17266627-17266822
2	17448638	17448885	2:17370295-17370499
2	17500186	17500399	2:17421840-17422012
2	17562489	17563746	2:17484140-17485340
2	17631792	17632102	2:17553446-17553712
2	17731040	17732297	2:17652695-17653895
2	17996919	17997550	2:17918573-17919773
2	17997575	17997710	2:17918573-17919773
2	17997715	17998101	2:17918573-17919773
2	18025250	18027485	2:17946900-17949075
2	18037715	18038131	2:17959368-17961368
2	18038135	18039776	2:17959368-17961368
2	18046210	18046455	2:17967863-17968054
2	18046545	18047407	2:17968200-17969000
2	18048420	18049084	2:17970076-17972000
2	18049117	18050322	2:17970076-17972000
2	18053220	18055451	2:17974863-17977063
2	18055815	18055999	2:17977472-17977601
2	18056820	18058078	2:17978472-17979672
2	18061695	18061942	2:17983346-17983551
2	18063315	18064788	2:17984971-17986411
2	18069502	18069705	2:17991148-17991321
2	18115760	18116043	2:18037414-18037644
2	18136019	18136265	2:18057676-18057882
2	18141994	18142240	2:18063640-18063828
2	18142754	18143009	2:18064409-18064610
2	18143330	18143579	2:18064986-18065193
2	18206750	18207176	2:18128406-18128771
2	18219421	18219912	2:18141077-18141526
2	18221676	18221919	2:18143319-18143516
2	18294494	18294748	2:18216149-18216359
2	18392800	18394062	2:18314457-18315657
2	18669138	18669424	2:18590793-18591024
2	18671443	18672692	2:18593088-18594288
2	18673804	18674039	2:18595451-18595634
2	18675194	18675515	2:18596848-18597129
2	18675545	18677253	2:18597200-18598844
2	18697204	18697444	2:18618849-18619049
2	18698004	18699263	2:18619648-18620848
2	18731909	18732162	2:18653566-18653772
2	18732414	18732666	2:18654069-18654261
2	18737174	18737427	2:18658829-18659021
2	18765169	18765423	2:18686826-18687014
2	18996289	18999348	2:18917945-18920948
2	19198097	19199356	2:19119744-19120944
2	19269042	19269251	2:19190699-19190852
2	19300452	19300681	2:19222098-19222296
2	19309892	19310137	2:19231543-19231753
2	19370608	19371868	2:19292262-19293462
2	19393177	19393387	2:19314834-19314982
2	19444632	19446672	2:19366289-19368262
2	19541532	19541752	2:19463189-19463358
2	19553744	19554518	2:19475400-19475507;2:19475537-19476737
2	19554545	19554916	2:19475537-19476737
2	19554934	19555140	2:19475537-19476737
2	19656611	19659902	2:19578266-19581494
2	19660321	19660633	2:19581969-19582233
2	19698245	19698626	2:19619899-19620222
2	19715761	19716000	2:19637408-19637593
2	20288886	20290145	2:20210539-20211739
2	20290826	20291100	2:20212473-20212688
2	20339896	20340134	2:20261548-20261736
2	20508352	20509009	2:20430000-20430600
2	20509025	20509753	2:20430673-20431873
2	20509952	20510264	2:20430673-20431873
2	20518343	20519096	2:20440000-20441339
2	20519116	20519739	2:20440000-20441339
2	20529943	20530266	2:20451600-20451869
2	20548521	20548654	2:20470088-20470271
2	20709385	20709626	2:20631031-20631230
2	20744608	20744840	2:20666262-20666560
2	20744843	20744947	2:20666262-20666560
2	20785023	20785535	2:20706670-20707127
2	20806049	20807407	2:20727700-20729000
2	20966844	20969098	2:20888500-20890700
2	21204697	21206763	2:21126350-21128372
2	21283827	21284040	2:21205484-21205652
2	21366545	21367799	2:21288193-21289393
2	21368228	21369174	2:21289882-21290784
2	21409843	21410160	2:21331499-21331766
2	21556540	21556765	2:21478188-21478362
2	21577465	21577717	2:21499118-21499308
2	21634434	21634677	2:21556088-21556274
2	21702916	21703125	2:21624560-21624737
2	21782736	21783117	2:21704382-21704711
2	22226472	22227733	2:22148129-22149329
2	22618019	22618200	2:22473568-22473689
2	22620299	22620547	2:22475846-22478046
2	22620565	22622558	2:22475846-22478046
2	22623660	22623873	2:22479208-22479358
2	22653264	22654508	2:22508802-22510002
2	22773251	22774552	2:22628800-22630046
2	22894354	22895757	2:22749900-22751241
2	22955839	22956047	2:22811378-22811549
2	22956989	22957128	2:22812537-22812638
2	23017377	23017766	2:22872925-22873253
2	23040221	23040836	2:22895761-22896961
2	23041121	23041462	2:22895761-22896961
2	23067172	23069300	2:22922720-22924791
2	23154986	23157741	2:23010533-23010788;2:23010800-23013544
2	23157811	23158057	2:23010800-23013544
2	23206452	23207711	2:23061995-23063195
2	23320222	23320381	2:23175765-23176965
2	23320482	23321481	2:23175765-23176965
2	23572078	23572311	2:23427624-23428824
2	23572625	23573321	2:23427624-23428824
2	24048663	24048838	2:23904207-23904344
2	24049354	24050537	2:23904899-23906099
2	24061433	24061682	2:23916983-23917163
2	24096568	24097832	2:23952115-23953315
2	24152144	24153401	2:24007691-24008891
2	24185452	24186712	2:24040995-24042195
2	24214387	24215644	2:24069936-24071136
2	24275930	24277504	2:24131473-24132990
2	24290929	24291410	2:24145715-24146915
2	24335353	24337078	2:24190900-24192579
2	24344262	24344480	2:24199810-24201091
2	24344508	24345595	2:24199810-24201091
2	24368092	24368336	2:24223641-24223821
2	24383371	24385629	2:24238916-24241116
2	24394451	24395053	2:24250000-24250560
2	24405281	24405484	2:24260826-24260971
2	24405661	24405865	2:24261206-24261350
2	24429496	24429636	2:24285046-24285148
2	24435738	24435983	2:24291282-24291489
2	24440614	24440848	2:24296159-24296335
2	24441049	24441231	2:24296597-24296723
2	24442913	24443162	2:24298459-24298657
2	24475569	24476836	2:24331119-24332319
2	24582875	24583038	2:24438422-24438659
2	24607413	24607690	2:24462961-24463206
2	24607911	24608161	2:24463461-24463666
2	24639063	24639237	2:24494613-24494731
2	24669411	24669752	2:24524918-24525267
2	24678846	24679654	2:24534395-24535163
2	24692136	24692378	2:24547681-24547870
2	24703086	24703332	2:24558627-24558818
2	24761755	24761916	2:24617295-24617401
2	24762734	24763083	2:24618283-24618567
2	24763124	24764387	2:24618672-24619872
2	24806184	24806405	2:24661733-24661888
2	24838681	24838883	2:24694220-24694388
2	24839501	24839781	2:24695049-24695276
2	24840606	24840819	2:24696155-24696299
2	24851874	24852108	2:24707413-24707607
2	24853836	24854075	2:24709381-24709560
2	24877961	24878165	2:24733510-24733678
2	24884116	24884503	2:24739665-24740000
2	24901793	24902046	2:24757343-24757529
2	24919583	24920233	2:24775129-24776329
2	24920308	24920747	2:24775129-24776329
2	24927698	24927874	2:24783248-24783359
2	24935003	24935183	2:24790547-24790665
2	24935253	24936099	2:24790801-24792393
2	24936423	24936864	2:24790801-24792393
2	24948774	24950038	2:24804321-24805521
2	24961398	24961954	2:24816941-24818141
2	24962128	24962654	2:24816941-24818141
2	24962999	24963172	2:24818542-24818676
2	24974004	24974708	2:24829552-24830200
2	24975003	24976618	2:24830552-24832618
2	24976633	24977135	2:24830552-24832618
2	25029476	25029687	2:24885026-24885176
2	25049972	25050144	2:24905518-24905627
2	25053357	25054616	2:24908898-24910098
2	25055608	25056166	2:24911155-24911656
2	25066322	25066462	2:24921867-24922035
2	25079505	25080551	2:24934842-24936042
2	25083200	25083406	2:24938739-24938899
2	25083470	25083749	2:24939017-24939254
2	25083805	25084119	2:24939344-24939608
2	25084232	25084401	2:24939780-24939891
2	25084695	25084873	2:24940245-24940380
2	25084940	25085184	2:24940480-24940672
2	25085702	25085881	2:24941243-24941374
2	25085942	25086111	2:24941492-24941607
2	25094720	25094960	2:24950267-24950444
2	25095177	25096437	2:24950725-24951925
2	25113161	25113393	2:24968701-24968887
2	25178727	25179287	2:25034277-25036477
2	25179317	25180981	2:25034277-25036477
2	25181082	25181476	2:25036630-25036975
2	25194582	25195917	2:25050128-25051409
2	25196792	25198851	2:25052333-25054333
2	25200637	25200808	2:25056178-25056287
2	25209823	25210109	2:25065373-25065604
2	25210412	25210546	2:25065957-25066057
2	25210688	25210896	2:25066228-25066392
2	25211462	25212718	2:25067009-25068209
2	25213053	25213621	2:25068600-25069103
2	25213977	25214153	2:25069527-25069662
2	25214207	25214421	2:25069755-25069916
2	25214603	25214908	2:25070150-25071350
2	25215003	25215849	2:25070150-25071350
2	25217719	25218240	2:25073264-25074464
2	25218248	25218977	2:25073264-25074464
2	25221633	25221813	2:25077183-25077301
2	25223059	25223125	2:25078600-25078888
2	25223129	25223252	2:25078600-25078888
2	25223308	25223404	2:25078600-25078888
2	25223903	25224084	2:25079453-25079564
2	25224673	25226224	2:25080222-25081800
2	25226318	25226589	2:25081855-25082086
2	25229023	25229519	2:25084570-25085000
2	25234208	25235468	2:25089754-25090954
2	25236758	25237105	2:25092307-25094307
2	25237148	25238685	2:25092307-25094307
2	25239043	25239402	2:25094589-25094900
2	25239868	25243162	2:25095417-25098648
2	25243268	25243621	2:25098815-25099126
2	25246303	25246629	2:25101851-25102115
2	25252683	25252939	2:25108230-25108431
2	25254278	25256685	2:25109822-25112700
2	25256838	25257219	2:25109822-25112700
2	25261094	25261860	2:25116591-25120073
2	25261899	25264581	2:25116591-25120073
2	25268809	25269082	2:25124351-25124565
2	25269103	25269278	2:25124652-25124759
2	25270439	25270644	2:25125985-25126149
2	25270759	25274413	2:25126300-25129900
2	25277613	25277789	2:25133155-25133273
2	25278294	25278540	2:25133843-25134025
2	25284543	25284714	2:25140081-25140211
2	25284908	25285190	2:25140456-25140692
2	25285223	25285500	2:25140770-25140983
2	25286118	25288720	2:25141664-25144200
2	25288883	25291453	2:25144430-25146939
2	25292343	25292520	2:25147887-25148004
2	25305008	25305231	2:25160557-25160732
2	25305258	25305436	2:25160804-25160926
2	25318608	25318924	2:25174148-25174406
2	25319168	25319819	2:25174707-25175907
2	25319913	25320418	2:25174707-25175907
2	25331152	25331879	2:25186697-25190091
2	25331958	25334595	2:25186697-25190091
2	25348540	25348717	2:25204090-25204211
2	25354440	25354652	2:25209987-25210154
2	25354868	25355042	2:25210412-25210548
2	25355268	25355509	2:25210812-25211005
2	25355528	25355745	2:25211077-25211241
2	25355783	25355965	2:25211333-25211473
2	25355998	25356173	2:25211548-25211662
2	25356313	25357290	2:25211852-25213052
2	25357775	25357973	2:25213319-25213493
2	25362635	25362880	2:25218182-25218368
2	25363213	25363417	2:25218763-25218904
2	25363775	25364026	2:25219325-25219519
2	25364080	25364288	2:25219620-25219793
2	25364488	25364699	2:25220031-25220207
2	25364853	25365109	2:25220400-25220605
2	25365305	25365990	2:25220846-25221135;2:25221146-25222500
2	25366143	25366907	2:25221146-25222500
2	25371005	25371063	2:25226554-25227754
2	25371118	25371554	2:25226554-25227754
2	25371608	25372270	2:25226554-25227754
2	25372403	25373030	2:25227950-25228518
2	25373385	25373541	2:25228935-25229037
2	25373968	25374208	2:25229515-25229725
2	25394050	25396124	2:25249598-25251609
2	25400540	25400714	2:25256083-25256218
2	25400740	25400988	2:25256289-25256493
2	25401022	25401201	2:25256569-25256700
2	25402019	25403403	2:25257569-25258769;2:25258773-25258885
2	25405254	25405634	2:25260791-25261142
2	25406184	25406399	2:25261734-25261881
2	25422335	25423893	2:25277761-25279413
2	25425250	25425922	2:25280800-25281421
2	25427650	25427726	2:25283193-25284393
2	25427729	25428885	2:25283193-25284393
2	25433075	25433243	2:25288617-25288729
2	25441749	25443012	2:25297298-25298498
2	25455564	25457063	2:25311100-25312562
2	25457634	25457805	2:25313180-25313290
2	25458089	25458258	2:25313634-25313741
2	25458534	25458753	2:25314084-25314243
2	25460144	25460393	2:25315686-25315877
2	25461064	25462321	2:25316614-25317814
2	25467794	25467933	2:25323337-25323439
2	25468044	25468228	2:25323591-25323708
2	25468964	25469145	2:25324507-25324647
2	25469534	25469708	2:25325079-25325193
2	25469724	25470881	2:25325269-25326469
2	25471014	25471404	2:25326561-25326922
2	25493884	25494996	2:25349431-25350631
2	25497184	25497346	2:25352724-25352832
2	25499654	25503102	2:25355200-25358600
2	25546913	25547893	2:25402460-25403660
2	25547924	25548145	2:25402460-25403660
2	25548553	25548974	2:25404100-25404460
2	25556558	25556774	2:25412100-25413619
2	25556909	25558134	2:25412100-25413619
2	25560513	25560731	2:25416059-25416220
2	25568159	25568363	2:25423704-25423878
2	25568609	25568776	2:25424149-25424287
2	25569878	25570097	2:25425426-25425600
2	25570128	25570308	2:25425676-25425799
2	25571288	25571820	2:25426836-25428036
2	25571894	25572151	2:25426836-25428036
2	25572423	25572551	2:25426836-25428036
2	25573053	25573329	2:25428600-25428836
2	25574159	25574342	2:25429707-25429832
2	25574843	25576895	2:25430391-25432391
2	25576949	25579923	2:25432492-25435417
2	25580069	25581015	2:25435619-25437619
2	25581019	25582129	2:25435619-25437619
2	25583763	25584009	2:25439310-25439508
2	25608418	25609816	2:25463966-25465300
2	25612043	25612218	2:25467588-25467714
2	25616114	25616337	2:25471664-25471832
2	25617648	25618905	2:25473198-25474398
2	25621038	25621208	2:25476585-25476693
2	25621973	25622283	2:25477522-25478725
2	25622322	25622760	2:25477522-25478725
2	25622968	25623226	2:25477522-25478725
2	25627950	25628429	2:25483494-25485000
2	25628531	25629303	2:25483494-25485000
2	25652091	25652329	2:25507637-25508837
2	25652338	25653348	2:25507637-25508837
2	25655093	25655234	2:25510634-25510739
2	25656738	25658182	2:25512288-25513671
2	25658293	25658464	2:25513837-25513974
2	25675758	25677016	2:25531305-25532505
2	25681696	25682953	2:25537245-25538445
2	25699044	25700107	2:25554593-25555793
2	25700111	25700290	2:25554593-25555793
2	25705849	25707472	2:25561398-25562598;2:25562600-25562958
2	25735981	25737071	2:25591528-25592728
2	25737076	25737236	2:25591528-25592728
2	25759494	25759735	2:25615040-25615219
2	25764539	25765798	2:25620088-25621288
2	25775989	25777252	2:25631536-25632736
2	25783150	25784840	2:25638700-25640336
2	25815814	25816059	2:25671356-25672556
2	25816120	25816614	2:25671356-25672556
2	25816850	25817071	2:25671356-25672556
2	25822124	25823386	2:25677672-25678872
2	25843130	25843369	2:25698676-25698879
2	25844455	25844695	2:25700005-25700192
2	25845234	25845406	2:25700781-25700900
2	25847219	25848395	2:25702768-25703968
2	25861855	25863675	2:25717400-25719573
2	25863689	25864075	2:25717400-25719573
2	25876835	25877119	2:25732380-25733580
2	25877251	25878085	2:25732380-25733580
2	25898668	25898845	2:25754218-25754355
2	25934190	25934364	2:25789739-25789855
2	25940235	25940512	2:25795781-25796010
2	25983252	25984413	2:25838802-25840100
2	26021373	26021552	2:25876916-25877054
2	26021730	26022334	2:25877280-25878480
2	26022345	26022977	2:25877280-25878480
2	26064424	26064629	2:25919973-25920138
2	26089754	26090460	2:25945300-25945942
2	26092366	26093698	2:25947916-25949200
2	26114024	26114349	2:25969564-25969839
2	26122783	26124041	2:25978331-25979531
2	26130254	26131203	2:25985799-25986700
2	26131354	26132369	2:25986900-25987858
2	26138354	26138820	2:25993902-25994322
2	26139513	26141472	2:25995063-25997276
2	26141478	26141783	2:25995063-25997276
2	26202063	26202269	2:26057613-26057782
2	26202319	26202535	2:26057869-26058021
2	26202943	26203198	2:26058493-26058696
2	26203919	26204134	2:26059469-26059641
2	26206546	26209485	2:26062095-26064969
2	26237015	26237374	2:26092562-26092872
2	26237390	26238375	2:26092940-26094140
2	26271721	26271969	2:26127262-26127458
2	26280464	26281403	2:26136004-26136900
2	26294535	26296594	2:26150077-26152077
2	26313951	26315256	2:26169500-26171252
2	26315265	26315748	2:26169500-26171252
2	26317750	26320060	2:26173289-26175546
2	26324390	26324562	2:26179932-26180056
2	26324770	26324954	2:26180317-26180433
2	26325310	26325521	2:26180856-26181012
2	26326185	26326355	2:26181733-26181842
2	26332526	26332837	2:26188075-26188343
2	26339185	26339476	2:26194732-26194960
2	26350376	26350592	2:26205924-26206078
2	26351316	26351517	2:26206854-26206998
2	26351742	26351911	2:26207292-26207400
2	26352081	26354086	2:26207630-26209600
2	26356736	26356913	2:26212277-26212403
2	26357158	26357362	2:26212704-26212848
2	26357436	26357680	2:26212984-26213164
2	26357682	26358042	2:26213230-26213535
2	26359518	26360780	2:26215067-26216267
2	26360851	26361577	2:26216400-26217067
2	26364596	26365401	2:26220139-26220901
2	26365691	26366073	2:26221239-26221557
2	26380623	26381042	2:26236173-26237382
2	26381408	26381871	2:26236173-26237382
2	26387657	26388277	2:26243200-26246182
2	26388308	26389781	2:26243200-26246182
2	26389806	26391352	2:26243200-26246182;2:26246200-26246836
2	26397811	26397981	2:26253358-26253491
2	26407743	26408613	2:26263286-26264107
2	26409098	26410450	2:26264647-26265939
2	26419604	26419804	2:26275140-26275290
2	26423429	26423674	2:26278973-26279157
2	26432709	26432841	2:26288258-26288451
2	26435889	26436067	2:26291431-26291568
2	26438364	26440213	2:26293906-26295700
2	26441754	26442038	2:26297300-26297521
2	26445189	26447252	2:26300736-26302736
2	26459504	26461012	2:26315050-26316496
2	26469289	26469537	2:26324834-26325042
2	26470089	26471350	2:26325639-26326839
2	26476049	26476216	2:26331593-26331707
2	26476324	26476526	2:26331867-26332013
2	26476919	26477171	2:26332466-26332659
2	26477854	26478025	2:26333399-26333510
2	26478039	26478326	2:26333589-26333823
2	26478589	26478761	2:26334126-26334240
2	26479419	26479602	2:26334966-26335080
2	26479844	26480091	2:26335390-26335576
2	26480194	26480412	2:26335743-26335899
2	26480954	26481241	2:26336500-26336727
2	26481544	26481720	2:26337090-26337213
2	26484244	26484625	2:26339787-26340126
2	26485159	26485481	2:26340706-26340969
2	26503794	26505625	2:26359342-26361342
2	26505634	26505840	2:26359342-26361342
2	26540386	26540621	2:26395929-26396105
2	26555946	26556228	2:26411492-26411718
2	26579029	26581286	2:26434575-26436775
2	26581852	26584100	2:26437400-26439583
2	26585609	26586091	2:26441149-26442349
2	26586159	26586859	2:26441149-26442349
2	26589304	26592830	2:26444849-26448320
2	26597177	26597358	2:26452723-26452857
2	26604000	26604245	2:26459548-26459730
2	26604387	26605648	2:26459937-26461137
2	26627428	26628691	2:26482976-26484176
2	26632573	26632755	2:26488123-26488258
2	26634758	26634930	2:26490307-26490415
2	26634968	26635198	2:26490506-26490683
2	26635508	26636384	2:26491058-26491871
2	26637955	26638580	2:26493505-26496964
2	26638595	26639609	2:26493505-26496964
2	26639703	26641458	2:26493505-26496964
2	26671260	26672515	2:26526802-26528002
2	26864977	26865737	2:26720515-26721715
2	26865798	26866213	2:26720515-26721715
2	26892552	26892762	2:26748100-26748245
2	26892838	26893099	2:26748386-26748587
2	26902783	26904811	2:26758333-26760300
2	26908053	26908335	2:26763602-26763821
2	26908778	26909549	2:26764326-26768162
2	26909634	26911063	2:26764326-26768162
2	26911069	26911490	2:26764326-26768162
2	26911509	26912079	2:26764326-26768162
2	26912139	26912710	2:26764326-26768162;2:26768190-26768321
2	26913888	26914098	2:26769432-26769595
2	26914524	26918549	2:26770000-26774050
2	26921874	26922195	2:26777424-26777691
2	26929979	26930195	2:26785458-26785679
2	26932039	26934743	2:26787588-26790231
2	26962352	26962750	2:26817902-26818243
2	26963862	26964108	2:26819411-26819600
2	26964357	26965159	2:26819906-26821106
2	26965242	26965404	2:26819906-26821106
2	26972391	26973680	2:26827935-26829173
2	26975591	26975805	2:26831141-26831290
2	26985401	26985575	2:26840942-26841069
2	27006191	27006360	2:26861734-26861843
2	27006591	27006829	2:26862141-26862318
2	27008900	27010157	2:26864445-26865645
2	27021886	27022098	2:26877433-26877589
2	27022691	27022897	2:26878238-26878384
2	27024581	27024822	2:26880129-26880313
2	27027121	27027317	2:26882660-26882823
2	27027969	27028987	2:26883518-26884718
2	27028989	27029228	2:26883518-26884718
2	27040721	27040965	2:26896271-26896449
2	27067560	27067803	2:26923105-26923314
2	27067850	27069518	2:26923388-26925000
2	27069550	27069897	2:26925100-26925388
2	27071855	27072026	2:26927400-26927535
2	27072140	27072254	2:26927681-26928881
2	27072270	27073391	2:26927681-26928881
2	27077552	27079617	2:26933100-26935100
2	27083967	27084113	2:26939515-26939618
2	27084753	27084954	2:26940296-26940442
2	27085023	27085203	2:26940570-26940694
2	27089557	27089793	2:26945103-26945279
2	27095374	27095794	2:26950922-26951292
2	27096484	27097568	2:26952024-26953062
2	27102739	27103022	2:26958288-26958502
2	27103039	27103254	2:26958585-26958741
2	27103839	27104052	2:26959387-26959558
2	27104719	27104957	2:26960268-26960445
2	27107374	27107573	2:26962914-26963059
2	27112449	27112809	2:26967999-26968300
2	27142447	27143508	2:26997997-26999900
2	27143517	27144412	2:26997997-26999900
2	27162674	27163239	2:27018223-27019423
2	27163524	27163935	2:27018223-27019423
2	27164480	27165741	2:27020026-27021226
2	27170284	27170505	2:27025831-27026000
2	27218780	27218947	2:27074317-27074431
2	27231082	27231507	2:27086628-27087014
2	27244151	27244531	2:27099700-27100022
2	27247286	27248706	2:27102823-27104200
2	27268871	27269056	2:27124418-27124542
2	27301987	27302128	2:27157527-27157630
2	27426249	27426398	2:27281795-27281900
2	27426799	27428505	2:27282345-27284000
2	27428656	27428862	2:27284200-27284345
2	27450610	27451657	2:27306150-27307350
2	27452455	27452663	2:27308004-27308150
2	27452805	27453105	2:27308352-27308594
2	27454283	27454537	2:27309832-27310024
2	27456353	27456590	2:27311892-27312081
2	27459430	27459858	2:27314976-27315348
2	27461500	27461774	2:27317048-27317263
2	27462390	27462606	2:27317940-27318088
2	27463428	27463608	2:27318974-27319112
2	27463860	27464109	2:27319408-27319618
2	27475368	27476744	2:27330918-27332700
2	27476745	27477206	2:27330918-27332700
2	27484793	27485066	2:27340331-27340553
2	27497263	27497434	2:27352811-27353164
2	27497533	27497667	2:27352811-27353164
2	27499748	27499915	2:27355290-27355764
2	27501493	27501678	2:27357004-27357454
2	27513625	27515376	2:27369167-27370866
2	27552547	27552789	2:27408093-27408274
2	27555752	27555996	2:27411290-27411498
2	27675173	27675865	2:27530720-27532920
2	27675911	27677437	2:27530720-27532920
2	27700416	27700708	2:27555964-27556192
2	27707261	27707502	2:27562811-27563000
2	27708151	27710807	2:27563300-27566302
2	27737271	27737592	2:27592818-27593084
2	27741034	27741239	2:27596572-27596723
2	27741736	27741975	2:27597283-27597463
2	27748581	27748796	2:27604131-27604301
2	27757731	27757899	2:27613280-27613386
2	27759511	27759722	2:27615060-27615208
2	27792994	27793876	2:27648543-27649379
2	27874662	27875230	2:27730207-27730720
2	27876301	27877499	2:27731849-27733000
2	27884395	27886660	2:27739944-27742144
2	27886795	27886957	2:27742335-27742444
2	27921989	27922205	2:27777536-27777704
2	27956181	27956401	2:27811729-27811900
2	28007726	28007890	2:27863267-27863375
2	28017066	28017237	2:27872614-27872722
2	28024586	28024890	2:27880124-27880380
2	28032571	28032852	2:27888110-27888344
2	28033142	28033382	2:27888686-27888875
2	28036841	28037047	2:27892389-27892536
2	28044211	28044362	2:27899759-27899952
2	28071839	28072101	2:27927385-27927570
2	28084849	28086116	2:27940398-27941598
2	28184260	28184571	2:28039806-28040178
2	28192067	28193324	2:28047612-28048812
2	28204150	28205906	2:28059700-28061408
2	28205920	28206131	2:28061469-28061619
2	28208047	28208267	2:28063597-28063747
2	28212502	28212717	2:28068051-28068207
2	28222522	28222691	2:28078070-28078177
2	28267661	28267912	2:28123208-28123404
2	28315795	28316138	2:28171345-28171658
2	28361817	28362102	2:28217363-28217602
2	28372437	28372776	2:28227973-28228282
2	28389522	28389767	2:28245068-28245277
2	28413847	28414207	2:28269389-28269682
2	28416032	28416210	2:28271582-28271761
2	28445913	28448163	2:28301460-28303660
2	28462218	28462399	2:28317765-28317900
2	28466013	28467365	2:28321553-28323800
2	28467473	28468307	2:28321553-28323800
2	28468793	28468978	2:28324340-28324470
2	28469393	28469955	2:28324942-28325460
2	28474318	28474531	2:28329865-28330034
2	28495253	28495813	2:28350800-28351300
2	28495864	28496107	2:28351410-28352610
2	28496179	28497119	2:28351410-28352610
2	28512144	28512538	2:28367686-28368886
2	28512558	28513404	2:28367686-28368886
2	28524608	28525065	2:28380158-28380562
2	28531435	28533751	2:28386983-28389253
2	28540682	28540856	2:28396230-28396341
2	28542262	28542512	2:28397809-28398003
2	28543527	28543766	2:28399073-28399267
2	28543960	28544417	2:28399508-28399906
2	28545385	28545528	2:28400934-28401038
2	28556033	28556403	2:28411577-28411893
2	28556643	28556893	2:28412193-28412391
2	28563268	28563809	2:28418816-28420500
2	28563889	28565004	2:28418816-28420500
2	28583249	28584515	2:28438799-28439999
2	28609996	28610236	2:28465544-28465723
2	28611392	28611708	2:28466938-28467203
2	28621953	28622298	2:28477502-28478702
2	28622312	28623179	2:28477502-28478702
2	28639850	28641465	2:28495400-28496952
2	28669913	28670165	2:28525462-28525666
2	28681885	28682064	2:28537431-28537554
2	28685695	28685914	2:28541242-28541407
2	28698130	28700892	2:28553680-28556400
2	28732250	28732843	2:28587797-28588997
2	28732855	28733503	2:28587797-28588997
2	28739503	28739682	2:28595052-28595184
2	28838376	28838647	2:28693925-28697880
2	28838751	28842159	2:28693925-28697880
2	28842201	28842392	2:28693925-28697880
2	28843631	28843875	2:28699180-28699361
2	28860751	28860926	2:28716300-28716412
2	28875659	28875839	2:28731209-28731349
2	28904569	28904772	2:28760108-28760277
2	28909600	28909958	2:28765147-28765442
2	28911321	28911604	2:28766861-28767084
2	28915189	28915713	2:28770733-28771199
2	28916449	28917043	2:28771941-28773960
2	28917084	28917394	2:28771941-28773960
2	28917409	28918463	2:28771941-28773960
2	29054788	29055030	2:28910333-28910528
2	29055043	29055561	2:28910586-28911786
2	29056180	29056287	2:28910586-28911786
2	29059385	29059867	2:28914782-28915982
2	29059945	29060495	2:28914782-28915982
2	29064600	29065938	2:28920145-28921428
2	29074551	29074835	2:28930100-28930328
2	29122963	29123213	2:28978511-28978700
2	29123968	29125221	2:28979511-28980711
2	29126868	29127102	2:28982406-28982583
2	29138759	29138990	2:28994202-28994482
2	29153908	29154151	2:29009450-29009635
2	29179554	29180118	2:29035100-29035600
2	29194800	29195072	2:29050340-29050573
2	29195621	29195806	2:29051166-29051301
2	29207951	29208133	2:29063456-29063636
2	29247799	29249515	2:29103347-29105000
2	29249751	29250076	2:29105300-29105560
2	29250831	29251081	2:29106379-29106589
2	29252966	29253979	2:29108513-29109713
2	29253984	29254226	2:29108513-29109713
2	29254354	29255029	2:29109900-29110513
2	29273154	29273373	2:29128700-29128869
2	29325032	29325280	2:29180581-29180777
2	29345780	29347041	2:29201329-29202529
2	29377520	29378745	2:29233033-29234233
2	29402276	29402566	2:29257826-29258419
2	29402636	29402905	2:29257826-29258419
2	29413357	29413538	2:29268907-29269038
2	29425636	29426267	2:29281180-29281749
2	29475271	29476523	2:29330814-29332014
2	29493927	29494393	2:29349476-29349947
2	29524337	29524514	2:29379886-29380021
2	29524627	29524862	2:29380172-29380348
2	29543905	29544152	2:29399453-29399652
2	29618252	29619945	2:29473800-29475439
2	29621742	29626680	2:29477288-29482846
2	29626747	29627340	2:29477288-29482846
2	29679103	29679280	2:29534652-29534789
2	29679708	29679883	2:29535256-29535370
2	29686074	29686320	2:29541624-29541803
2	29689087	29689292	2:29544626-29544783
2	29699327	29699543	2:29554875-29555048
2	29699659	29699871	2:29555205-29555358
2	29700159	29700337	2:29555705-29555826
2	29702162	29702692	2:29557712-29558198
2	29707167	29707352	2:29562717-29562833
2	29710122	29710333	2:29565672-29565828
2	29737891	29738107	2:29593439-29593590
2	29755036	29755162	2:29610504-29610744
2	29761194	29761760	2:29616047-29617247
2	29777036	29777319	2:29632582-29632815
2	29780029	29780316	2:29635577-29635819
2	29786256	29786783	2:29641800-29644845
2	29786824	29788964	2:29641800-29644845
2	29789031	29789340	2:29641800-29644845
2	29796381	29796596	2:29651927-29652099
2	29801651	29802914	2:29657199-29658399
2	29804136	29804357	2:29659685-29659846
2	29823095	29823265	2:29678641-29678821
2	29825604	29825833	2:29681144-29681327
2	29826194	29827632	2:29681600-29683108
2	29843619	29847395	2:29699166-29702900
2	29865623	29865841	2:29721168-29721337
2	29868063	29868267	2:29723601-29723772
2	29868453	29868835	2:29724000-29725245
2	29868883	29869753	2:29724000-29725245
2	29870993	29871171	2:29726542-29726653
2	29871248	29871419	2:29726794-29726912
2	29877978	29878149	2:29733523-29733656
2	29880583	29880769	2:29736132-29736260
2	29880888	29881099	2:29736434-29736600
2	29888819	29890297	2:29744200-29745782
2	29899789	29899921	2:29755328-29755610
2	29899924	29900105	2:29755328-29755610
2	29906081	29906316	2:29761621-29761799
2	29922184	29922462	2:29777732-29777954
2	29926674	29926853	2:29782223-29782349
2	29934380	29935642	2:29789928-29791128
2	29936015	29936258	2:29791529-29791757
2	29938474	29938646	2:29794014-29794125
2	29939109	29939313	2:29794654-29794803
2	29963530	29964090	2:29819079-29821279
2	29964100	29965782	2:29819079-29821279
2	29994925	29995102	2:29850469-29851669
2	29995135	29996176	2:29850469-29851669
2	29996710	29996988	2:29852256-29852474
2	30001890	30002148	2:29857437-29857626
2	30021936	30022185	2:29877483-29877671
2	30029970	30030219	2:29885519-29885716
2	30030425	30030633	2:29885971-29886118
2	30030650	30030862	2:29886194-29886342
2	30030945	30031425	2:29886490-29886919
2	30033245	30033419	2:29888793-29888903
2	30048234	30048552	2:29903781-29904145
2	30048850	30049576	2:29904399-29905800
2	30049641	30050304	2:29904399-29905800
2	30061039	30061396	2:29916515-29917800
2	30061434	30062202	2:29916515-29917800
2	30062218	30062314	2:29916515-29917800
2	30064453	30064694	2:29919993-29920200
2	30065258	30065333	2:29920800-29922193
2	30065358	30066708	2:29920800-29922193
2	30068123	30068443	2:29923672-29923948
2	30077049	30078975	2:29932285-29934485
2	30084821	30085039	2:29940369-29940532
2	30092379	30092545	2:29947924-29948061
2	30093428	30093591	2:29948966-29949100
2	30093608	30094796	2:29949155-29950733
2	30095028	30095251	2:29949155-29950733
2	30104778	30105055	2:29960326-29960542
2	30110250	30110436	2:29965800-29965940
2	30110634	30111135	2:29966181-29966618
2	30111164	30111366	2:29966701-29966852
2	30119815	30120065	2:29975361-29975540
2	30124594	30125826	2:29980131-29981331
2	30132550	30134102	2:29988100-29989590
2	30170497	30170604	2:30026043-30027586
2	30170642	30172101	2:30026043-30027586
2	30172812	30172983	2:30028361-30028471
2	30177302	30177507	2:30032842-30033002
2	30177562	30177732	2:30033112-30033241
2	30178431	30178925	2:30033979-30035179
2	30178986	30179690	2:30033979-30035179
2	30186327	30186578	2:30041876-30042063
2	30187157	30187339	2:30042706-30042827
2	30205670	30207418	2:30061219-30062900
2	30235825	30235990	2:30091300-30095151
2	30236060	30236326	2:30091300-30095151
2	30236445	30239663	2:30091300-30095151
2	30252333	30252557	2:30107879-30108050
2	30261818	30262148	2:30117367-30117643
2	30264173	30267048	2:30119722-30122538
2	30269661	30269875	2:30125208-30125367
2	30280983	30281164	2:30136529-30136656
2	30284407	30288357	2:30139946-30143836
2	30300482	30300792	2:30156032-30156284
2	30306927	30307107	2:30162440-30162609
2	30337193	30337441	2:30192743-30192925
2	30342891	30343072	2:30198441-30198573
2	30343673	30343915	2:30199221-30199398
2	30350556	30350735	2:30206103-30206237
2	30354826	30355005	2:30210372-30210501
2	30355236	30355435	2:30210780-30210922
2	30359286	30359672	2:30214836-30216036
2	30359716	30360380	2:30214836-30216036
2	30360406	30360548	2:30214836-30216036
2	30363445	30363636	2:30218752-30220054
2	30363640	30363762	2:30218752-30220054
2	30363765	30364564	2:30218752-30220054
2	30375645	30375830	2:30231192-30231310
2	30390580	30390925	2:30246117-30246420
2	30391155	30392488	2:30246701-30247973
2	30396125	30396271	2:30251672-30251772
2	30402550	30402827	2:30258100-30258313
2	30409930	30410109	2:30265476-30265595
2	30412955	30413167	2:30268502-30268677
2	30414020	30417224	2:30269569-30272468;2:30272483-30273268
2	30417290	30417453	2:30272483-30273268
2	30417465	30417780	2:30272483-30273268
2	30437542	30437692	2:30293089-30293189
2	30439635	30439784	2:30295183-30295284
2	30443260	30443433	2:30298809-30298917
2	30472770	30474031	2:30328310-30329531
2	30474169	30475608	2:30329719-30331100
2	30492891	30493169	2:30348439-30348652
2	30498736	30499067	2:30354284-30354544
2	30543572	30543812	2:30399115-30399300
2	30558858	30559031	2:30414404-30414655
2	30559068	30559173	2:30414404-30414655
2	30560453	30560637	2:30416000-30418400
2	30560703	30562845	2:30416000-30418400
2	30573008	30573183	2:30428488-30428666
2	30593022	30595261	2:30448563-30450763
2	30608132	30608509	2:30463679-30464139
2	30608526	30608652	2:30463679-30464139
2	30628308	30628627	2:30483854-30484120
2	30682043	30682259	2:30537593-30537766
2	30719225	30719423	2:30574729-30576929
2	30719500	30721442	2:30574729-30576929
2	30727989	30728207	2:30583536-30583708
2	30752099	30752313	2:30607649-30607817
2	30782547	30782822	2:30638090-30638327
2	30795677	30795841	2:30651214-30651325
2	30796122	30796290	2:30651664-30651803
2	30796373	30796583	2:30651920-30652086
2	30797847	30798013	2:30653387-30653500
2	30801121	30801573	2:30656659-30657077
2	30801707	30802127	2:30657257-30658457
2	30802607	30802959	2:30657257-30658457
2	30803642	30804221	2:30659184-30660384
2	30804282	30804895	2:30659184-30660384
2	30806552	30807124	2:30662100-30663696
2	30807157	30808211	2:30662100-30663696
2	30818988	30819293	2:30674525-30674774
2	30819643	30819858	2:30675190-30675352
2	30820418	30820702	2:30675968-30676200
2	30823814	30824204	2:30679359-30679700
2	30825424	30825594	2:30680971-30681080
2	30825633	30825794	2:30681174-30681281
2	30826899	30827134	2:30682442-30682618
2	30828053	30828224	2:30683593-30683706
2	30828274	30829535	2:30683820-30685020
2	30837086	30837500	2:30692635-30692990
2	30844339	30845706	2:30699886-30701201
2	30874290	30874543	2:30729839-30730028
2	30880765	30880947	2:30736314-30736450
2	30881995	30882309	2:30737444-30737797
2	30892650	30892862	2:30748200-30748346
2	30903070	30903235	2:30758609-30758738
2	30903270	30903722	2:30758817-30760017
2	30903760	30904489	2:30758817-30760017
2	30904650	30905215	2:30760200-30760700
2	30929118	30929425	2:30784663-30784914
2	30951972	30953222	2:30807520-30808720
2	30953726	30954042	2:30809271-30809537
2	30955747	30955989	2:30811297-30811473
2	30956417	30956612	2:30811967-30812095
2	30963456	30963628	2:30818994-30819122
2	30963666	30963882	2:30819213-30819389
2	30966766	30967386	2:30822312-30822875
2	30967891	30968173	2:30823438-30824638
2	30968247	30968896	2:30823438-30824638
2	30968962	30969143	2:30823438-30824638
2	30980451	30983813	2:30836000-30839300
2	30989278	30989497	2:30844824-30845002
2	30994913	30995204	2:30850459-30850695
2	31002897	31003067	2:30858435-30858567
2	31006353	31006535	2:30861903-30862017
2	31017098	31017346	2:30872648-30872829
2	31066818	31067035	2:30922368-30922537
2	31095997	31096204	2:30951546-30951694
2	31096473	31097693	2:30952020-30953220
2	31098353	31098522	2:30953900-30954020
2	31139626	31139912	2:30995174-30995416
2	31141979	31143252	2:30997528-30999528
2	31143281	31144042	2:30997528-30999528
2	31151286	31153499	2:31006835-31009418
2	31153538	31153924	2:31006835-31009418
2	31165676	31165973	2:31021213-31021676
2	31166051	31166194	2:31021213-31021676
2	31166991	31167169	2:31022540-31022663
2	31171911	31172088	2:31027461-31027601
2	31187688	31187905	2:31043238-31043408
2	31210418	31210600	2:31065968-31066090
2	31244456	31246134	2:31100000-31101642
2	31269960	31270200	2:31125497-31125708
2	31292560	31292805	2:31148108-31148310
2	31306255	31306605	2:31161802-31162098
2	31436947	31437133	2:31292495-31292715
2	31461541	31461880	2:31317090-31317239;2:31317249-31317400
2	31462152	31462674	2:31317700-31318200
2	31462852	31464033	2:31318400-31319522
2	31468239	31470487	2:31323789-31325989
2	31476864	31477030	2:31332410-31332515
2	31477516	31477792	2:31333061-31333305
2	31571452	31572888	2:31427000-31428370
2	31592239	31592513	2:31447785-31448011
2	31604247	31604674	2:31459794-31460174
2	31610392	31612632	2:31465940-31468140
2	31638007	31638809	2:31493556-31494300
2	31638855	31640355	2:31494400-31495841
2	31642172	31642417	2:31497722-31497913
2	31654044	31654509	2:31509588-31510004
2	31669707	31670953	2:31525256-31526456
2	31672097	31672356	2:31527647-31527835
2	31672442	31672591	2:31527991-31528093
2	31684322	31684414	2:31539866-31540089
2	31687352	31688750	2:31542900-31544256
2	31689787	31689960	2:31545326-31545462
2	31758652	31758889	2:31614200-31615892
2	31758953	31760403	2:31614200-31615892
2	31779051	31779230	2:31634600-31634736
2	31787256	31787505	2:31642806-31642989
2	31800751	31801312	2:31656300-31656800
2	31807512	31807751	2:31663062-31663241
2	31808516	31808943	2:31664063-31664438
2	31810491	31812105	2:31666038-31667600
2	31834260	31834480	2:31689808-31689968
2	31838267	31838799	2:31693817-31694291
2	31845978	31847582	2:31701525-31703383
2	31847727	31847893	2:31701525-31703383
2	31886254	31887764	2:31741800-31743263
2	31903399	31903612	2:31758949-31759116
2	31914594	31914835	2:31770133-31770326
2	31914929	31915105	2:31770479-31770598
2	31920472	31920784	2:31776022-31776268
2	31921604	31921817	2:31777151-31777302
2	31924539	31924745	2:31780087-31780229
2	31930604	31930814	2:31786153-31786301
2	31931854	31932060	2:31787401-31787545
2	31935699	31935842	2:31791248-31791351
2	31948278	31950516	2:31803822-31806022
2	31973350	31974680	2:31828900-31830169
2	31992541	31992789	2:31848085-31848266
2	31994791	31995008	2:31850340-31850496
2	32008016	32008230	2:31863565-31863739
2	32034065	32034355	2:31889615-31889844
2	32039302	32039505	2:31894842-31894996
2	32049922	32051176	2:31905465-31906665
2	32082582	32082941	2:31938131-31938426
2	32083675	32084797	2:31939225-31940600
2	32084800	32085094	2:31939225-31940600
2	32086650	32087010	2:31942200-31942501
2	32091185	32091503	2:31946734-31946988
2	32094450	32094970	2:31950000-31951782
2	32095155	32096298	2:31950000-31951782
2	32139977	32140187	2:31995519-31995691
2	32143221	32143509	2:31998701-31999007
2	32149961	32151383	2:32005500-32006867
2	32182481	32182660	2:32038031-32038146
2	32183101	32183334	2:32038642-32038820
2	32208651	32208864	2:32064200-32064355
2	32212051	32212328	2:32067594-32067811
2	32212856	32214014	2:32068406-32069500
2	32214651	32214972	2:32070200-32070467
2	32217166	32217347	2:32072716-32072855
2	32230591	32230758	2:32086130-32086262
2	32234652	32235836	2:32090202-32092402
2	32235947	32236910	2:32090202-32092402
2	32237331	32237544	2:32092879-32093031
2	32244210	32244421	2:32099753-32099909
2	32247130	32247413	2:32102667-32102905
2	32256011	32256248	2:32111549-32111731
2	32258250	32258434	2:32113796-32113939
2	32259550	32259775	2:32115099-32115259
2	32260075	32261334	2:32115625-32116825
2	32281273	32281635	2:32136821-32137134
2	32286258	32290106	2:32141772-32145400;2:32145445-32145589
2	32302115	32302323	2:32157661-32157803
2	32302865	32303036	2:32158415-32158523
2	32303555	32303944	2:32159103-32159441
2	32304115	32304287	2:32159661-32159775
2	32306720	32306957	2:32162265-32162458
2	32312100	32312384	2:32167646-32167862
2	32312655	32312940	2:32168203-32168445
2	32315778	32315942	2:32171318-32171430
2	32316758	32318681	2:32172300-32174179
2	32320478	32320650	2:32176023-32176137
2	32324020	32324240	2:32179508-32179774
2	32335912	32336093	2:32191457-32191593
2	32336160	32336361	2:32191703-32191846
2	32353019	32353240	2:32208568-32208729
2	32353277	32354531	2:32208824-32210024
2	32360980	32361326	2:32216529-32218917
2	32361339	32362279	2:32216529-32218917
2	32362444	32363426	2:32216529-32218917
2	32363819	32363999	2:32219329-32219499
2	32364190	32364365	2:32219738-32219854
2	32371615	32371797	2:32227155-32227277
2	32372275	32372512	2:32227817-32228015
2	32374311	32374496	2:32229861-32229986
2	32375979	32376153	2:32231528-32231642
2	32376236	32376452	2:32231785-32231947
2	32379334	32379549	2:32234880-32235053
2	32381886	32383156	2:32237435-32238635
2	32387709	32388511	2:32243259-32245200
2	32388581	32389700	2:32243259-32245200
2	32394275	32394527	2:32249700-32251609
2	32394781	32396110	2:32249700-32251609
2	32397516	32397757	2:32253057-32253255
2	32400375	32400588	2:32255922-32256072
2	32419026	32419238	2:32274567-32274726
2	32423766	32423984	2:32279313-32279472
2	32424036	32425474	2:32279586-32281586
2	32425480	32425969	2:32279586-32281586
2	32430501	32430786	2:32286048-32286267
2	32431125	32432272	2:32286671-32287871
2	32432276	32432378	2:32286671-32287871
2	32448430	32449052	2:32303976-32304600
2	32449397	32450236	2:32304801-32306176
2	32450271	32450689	2:32304801-32306176
2	32450757	32451005	2:32306302-32306507
2	32451036	32451320	2:32306586-32306800
2	32451451	32453502	2:32306990-32308990
2	32454766	32455014	2:32310316-32310500
2	32513619	32513715	2:32369169-32369440
2	32533329	32535575	2:32388878-32391078
2	32536058	32536264	2:32391606-32391752
2	32557999	32558180	2:32413546-32413667
2	32560009	32560182	2:32415558-32415675
2	32566241	32566417	2:32421788-32421910
2	32569827	32571095	2:32425377-32426577
2	32572269	32572412	2:32427816-32427919
2	32573789	32574248	2:32429338-32429738
2	32574651	32576051	2:32430200-32431538
2	32576651	32576863	2:32432200-32432371
2	32583244	32583565	2:32438792-32439060
2	32585256	32586446	2:32440800-32442797
2	32586476	32587310	2:32440800-32442797
2	32589229	32589668	2:32444772-32444949;2:32444964-32445150
2	32596986	32597233	2:32452533-32452723
2	32597956	32599939	2:32453500-32455428
2	32605954	32607217	2:32461504-32462704
2	32612194	32612435	2:32467743-32467923
2	32615058	32615220	2:32470600-32470707
2	32617486	32617692	2:32473036-32473493
2	32618466	32618638	2:32474016-32474124
2	32619318	32621975	2:32474859-32475260;2:32475277-32477477
2	32624152	32625670	2:32479700-32481156
2	32626359	32627209	2:32481909-32485219
2	32627249	32629722	2:32481909-32485219
2	32630207	32630420	2:32485754-32485918
2	32633266	32633519	2:32488813-32489005
2	32644654	32646828	2:32500200-32502314
2	32657489	32657702	2:32513035-32513190
2	32672809	32672988	2:32528356-32528477
2	32673219	32673432	2:32528769-32528944
2	32673564	32673768	2:32529111-32529254
2	32677524	32677707	2:32533072-32533210
2	32678862	32679176	2:32534410-32534662
2	32684424	32684560	2:32539972-32540307
2	32684572	32684816	2:32539972-32540307
2	32685699	32685902	2:32541238-32541389
2	32686707	32686921	2:32542257-32542405
2	32687747	32688988	2:32543286-32544486
2	32692564	32692747	2:32548112-32548241
2	32694148	32694710	2:32549695-32550895
2	32694748	32695189	2:32549695-32550895
2	32695273	32695403	2:32549695-32550895
2	32709438	32709646	2:32564986-32565135
2	32709748	32709956	2:32565292-32565464
2	32710014	32710235	2:32565562-32565729
2	32712754	32713941	2:32568304-32570492
2	32713944	32715001	2:32568304-32570492
2	32719033	32719403	2:32574574-32574900
2	32719652	32721302	2:32575200-32576774
2	32726661	32726826	2:32582208-32583408
2	32726956	32727925	2:32582208-32583408
2	32740419	32740782	2:32595969-32596280
2	32740988	32743041	2:32596536-32598536
2	32744724	32744896	2:32600270-32600399
2	32750925	32751096	2:32606471-32606587
2	32751493	32751704	2:32607033-32607205
2	32752585	32752760	2:32608133-32608245
2	32752958	32753209	2:32608508-32608700
2	32756308	32756650	2:32611753-32613088
2	32756720	32757589	2:32611753-32613088
2	32758645	32758960	2:32614190-32614456
2	32759508	32759715	2:32615046-32615222
2	32760560	32760742	2:32616108-32616236
2	32762313	32763012	2:32617860-32618500
2	32767150	32767327	2:32622697-32622821
2	32767442	32767652	2:32622992-32623135
2	32767910	32768112	2:32623456-32623600
2	32768817	32769016	2:32624361-32624503
2	32769070	32769360	2:32624617-32624862
2	32770032	32770299	2:32625571-32625786
2	32771858	32772036	2:32627408-32627538
2	32772082	32772231	2:32627629-32627730
2	32773637	32774002	2:32629184-32629328;2:32629340-32629500
2	32774352	32777011	2:32629900-32632500
2	32777797	32778040	2:32633347-32633537
2	32778097	32778305	2:32633636-32633803
2	32778917	32779130	2:32634466-32634617
2	32779262	32779440	2:32634809-32634940
2	32780612	32780824	2:32636161-32636315
2	32781327	32781645	2:32636873-32637145
2	32784192	32784798	2:32639740-32639907;2:32639925-32641125
2	32784912	32785648	2:32639925-32641125
2	32786262	32786422	2:32641800-32641925
2	32814852	32815063	2:32670398-32670547
2	32817258	32817404	2:32672805-32672909
2	32847204	32848431	2:32702752-32703957
2	32874106	32874602	2:32729653-32731853
2	32874631	32876356	2:32729653-32731853
2	32877681	32877886	2:32733223-32733397
2	32905741	32905918	2:32761288-32761419
2	32909826	32910004	2:32765368-32765497
2	32912391	32912609	2:32767939-32768107
2	32923411	32924062	2:32778950-32779546
2	32926752	32926925	2:32782295-32782421
2	32927961	32928161	2:32783504-32783650
2	32929556	32929724	2:32785093-32785225
2	32959683	32963348	2:32815231-32819020
2	32963353	32963523	2:32815231-32819020
2	32963716	32963792	2:32819260-32819373
2	32966031	32966250	2:32821579-32821755
2	32973568	32973744	2:32829114-32829252
2	32976833	32977081	2:32832380-32832580
2	32981331	32981584	2:32836880-32837087
2	32982026	32983486	2:32837576-32839080
2	32997625	32997794	2:32853175-32853283
2	33009227	33009434	2:32864741-32864917
2	33030406	33030649	2:32885947-32886140
2	33050166	33050420	2:32905716-32905906
2	33068763	33069079	2:32924313-32924561
2	33073423	33073703	2:32928972-32929188
2	33085504	33085846	2:32941049-32941333
2	33087178	33088440	2:32942724-32943924
2	33128008	33128286	2:32983555-32983771
2	33150168	33150386	2:33005713-33005882
2	33158883	33159054	2:33014429-33014556
2	33160893	33161274	2:33016437-33016769
2	33162893	33163146	2:33018440-33018642
2	33174733	33175044	2:33030277-33030540
2	33185744	33186068	2:33041294-33041558
2	33214932	33216194	2:33070480-33071680
2	33228197	33229066	2:33083735-33084552
2	33241250	33241577	2:33096799-33097071
2	33279238	33279519	2:33134782-33135021
2	33371468	33371848	2:33227014-33228214
2	33371858	33372730	2:33227014-33228214
2	33378473	33378712	2:33233934-33234268
2	33398378	33398595	2:33253926-33254098
2	33412151	33412430	2:33267694-33267911
2	33431296	33431926	2:33286844-33288044
2	33432118	33432450	2:33286844-33288044
2	33434996	33435248	2:33290546-33290730
2	33448981	33449225	2:33304528-33304709
2	33453668	33455043	2:33309216-33310200;2:33310235-33310536
2	33468503	33468787	2:33324052-33325252
2	33468807	33469036	2:33324052-33325252
2	33469157	33469768	2:33324052-33325252
2	33494603	33494955	2:33350152-33350443
2	33549282	33549418	2:33404832-33405067
2	33549427	33549572	2:33404832-33405067
2	33558825	33559147	2:33414375-33414633
2	33569020	33569308	2:33424569-33424802
2	33606751	33607071	2:33462301-33462580
2	33633663	33633919	2:33489209-33489400
2	33639172	33642533	2:33494712-33498031
2	33726228	33726478	2:33581773-33581964
2	33803798	33804110	2:33659335-33659600
2	33804788	33805320	2:33660335-33661535
2	33805408	33806044	2:33660335-33661535
2	33814423	33814659	2:33669972-33670149
2	33840128	33840305	2:33695678-33695786
2	33856469	33856676	2:33712015-33712184
2	33865991	33866272	2:33721541-33721759
2	33874309	33874488	2:33729857-33729980
2	33887921	33889002	2:33743466-33744666
2	34104507	34104790	2:33960057-33960284
2	34150437	34150785	2:34005987-34006288
2	34176725	34176894	2:34032268-34032381
2	34178148	34178365	2:34033696-34033862
2	34224374	34224653	2:34079924-34080166
2	34362070	34362622	2:34217619-34218119
2	34371695	34371943	2:34227240-34227440
2	34372025	34374079	2:34227565-34229565
2	34405845	34407082	2:34261290-34262570
2	34442357	34442567	2:34297904-34298076
2	34462487	34462727	2:34318027-34318225
2	34563026	34563199	2:34418574-34418682
2	34612555	34612897	2:34468095-34468397
2	34705037	34705320	2:34560586-34560807
2	34724190	34724441	2:34579739-34579949
2	34749423	34749738	2:34604972-34605240
2	34754742	34754983	2:34610292-34610474
2	34755208	34756045	2:34610752-34611952
2	34756182	34756460	2:34610752-34611952
2	34770257	34770914	2:34625800-34626400
2	34771066	34772328	2:34626609-34627809
2	34773144	34773327	2:34628689-34628827
2	34773797	34773973	2:34629340-34629453
2	34773999	34774456	2:34629547-34629938
2	34774504	34774791	2:34630054-34630292
2	34775039	34775252	2:34630585-34630753
2	34775532	34776155	2:34631070-34631633
2	34799888	34801138	2:34655432-34656632
2	34805683	34806002	2:34661230-34661500
2	34823152	34823290	2:34678701-34680701
2	34823343	34825195	2:34678701-34680701
2	34826212	34826974	2:34681755-34683100
2	34827252	34827465	2:34681755-34683100
2	34827493	34827605	2:34681755-34683100
2	34870936	34872194	2:34726482-34727682
2	34873411	34873825	2:34728955-34730155
2	34873955	34874653	2:34728955-34730155
2	34890249	34890392	2:34745799-34745902
2	34905420	34905628	2:34760969-34761118
2	34913950	34915597	2:34769496-34771100
2	34943957	34944124	2:34799500-34799611
2	34945375	34945582	2:34800917-34801066
2	34948110	34948570	2:34803660-34804071
2	34961745	34962026	2:34817292-34818492
2	34962029	34963796	2:34817292-34818492;2:34818500-34819292
2	34983650	34983822	2:34839197-34839330
2	35061414	35061870	2:34916961-34918161
2	35062118	35062610	2:34916961-34918161
2	35100656	35101643	2:34956205-34957405
2	35101706	35101918	2:34956205-34957405
2	35108461	35109725	2:34964011-34965211
2	35111561	35111737	2:34967105-34967239
2	35131204	35131441	2:34986753-34987953
2	35131598	35132465	2:34986753-34987953
2	35148469	35148638	2:35004010-35004127
2	35148844	35149049	2:35004390-35004535
2	35149419	35149627	2:35004965-35005114
2	35151649	35151898	2:35007199-35007389
2	35157576	35157818	2:35013115-35013308
2	35160501	35160694	2:35016040-35016181
2	35160764	35160947	2:35016310-35016437
2	35161901	35162110	2:35017448-35017613
2	35162736	35162952	2:35018280-35018440
2	35170431	35170680	2:35025978-35026167
2	35170991	35171271	2:35026540-35026766
2	35171821	35172058	2:35027357-35027563
2	35172986	35173192	2:35028536-35028677
2	35175091	35175295	2:35030628-35030800
2	35182251	35182483	2:35037789-35037967
2	35201091	35202351	2:35056640-35057840
2	35209679	35210206	2:35065224-35065686
2	35254950	35256597	2:35110500-35112078
2	35264713	35266958	2:35120263-35122463
2	35277370	35278669	2:35132919-35134399
2	35278685	35278892	2:35132919-35134399
2	35280350	35280488	2:35135899-35136000
2	35280760	35282633	2:35136300-35138121
2	35283875	35284124	2:35139424-35139629
2	35302465	35302675	2:35158010-35158181
2	35304255	35304422	2:35159800-35159908
2	35320300	35320481	2:35175850-35175985
2	35326450	35326679	2:35182000-35182167
2	35336979	35338240	2:35192529-35193729
2	35338654	35339042	2:35194200-35194529
2	35367700	35368978	2:35223249-35224449
2	35397144	35397950	2:35252694-35254268
2	35397954	35398782	2:35252694-35254268
2	35413297	35413438	2:35268845-35268947
2	35461402	35463404	2:35316945-35318945
2	35556525	35560206	2:35412075-35414177;2:35414222-35415700
2	35581151	35583080	2:35436700-35438559
2	35611664	35612014	2:35467214-35467516
2	35619950	35620861	2:35475500-35477803
2	35620875	35622315	2:35475500-35477803
2	35625870	35626154	2:35481415-35481640
2	35661469	35661641	2:35517011-35517145
2	35689965	35692202	2:35545513-35547713
2	35692219	35692434	2:35547763-35547930
2	35694395	35694646	2:35549943-35550134
2	35694714	35696951	2:35550251-35552451
2	35707617	35707829	2:35563167-35563321
2	35715241	35715528	2:35570788-35571025
2	35717041	35717289	2:35572590-35572792
2	35719826	35720216	2:35575372-35575700
2	35728031	35728242	2:35583577-35583745
2	35730396	35730569	2:35585943-35586106
2	35752212	35752521	2:35607752-35608012
2	35784059	35784231	2:35639608-35639715
2	35795329	35795608	2:35650876-35651122
2	35797745	35797989	2:35653222-35653473
2	35818159	35818631	2:35673709-35674909
2	35818651	35819094	2:35673709-35674909
2	35819096	35819424	2:35673709-35674909
2	35940569	35940816	2:35796117-35796300
2	35979145	35980303	2:35834691-35836344
2	35980308	35980857	2:35834691-35836344
2	36036480	36036658	2:35892023-35892161
2	36039685	36039900	2:35895231-35895397
2	36044320	36044537	2:35899869-35900033
2	36044632	36044959	2:35900181-35900448
2	36047587	36049927	2:35903134-35906012
2	36050097	36050529	2:35903134-35906012
2	36052915	36053117	2:35908456-35908604
2	36090934	36091152	2:35946481-35946656
2	36091575	36091712	2:35947125-35947226
2	36094184	36094464	2:35949732-35949953
2	36097934	36098240	2:35953483-35953740
2	36102829	36103004	2:35958377-35958499
2	36103319	36103564	2:35958865-35959048
2	36104039	36106641	2:35959580-35962128
2	36135111	36136627	2:35990658-35992117
2	36136676	36138011	2:35992224-35993500
2	36138351	36138734	2:35993900-35994224
2	36229396	36229819	2:36084945-36086145
2	36229826	36230658	2:36084945-36086145
2	36242756	36243033	2:36098300-36098529
2	36375748	36376942	2:36231297-36232497
2	36388915	36389341	2:36244430-36245630
2	36389398	36389565	2:36244430-36245630
2	36389610	36389782	2:36244430-36245630
2	36389973	36390075	2:36244430-36245630
2	36420369	36421553	2:36275919-36277119
2	36451556	36452715	2:36307106-36308306
2	36480099	36481364	2:36335648-36336848
2	36526383	36527584	2:36381933-36383133
2	36567570	36568754	2:36423119-36424319
2	36639010	36640211	2:36494560-36495760
2	36686977	36688142	2:36542523-36543723
2	36733302	36734451	2:36588842-36590042
2	36785496	36786699	2:36641046-36642246
2	36792211	36793427	2:36647757-36648957
2	36813063	36814323	2:36668610-36669810
2	36849023	36849261	2:36704567-36705767
2	36849268	36850210	2:36704567-36705767
2	36860318	36861544	2:36715866-36717066
2	36868543	36869733	2:36724087-36725287
2	36890818	36892089	2:36746366-36747566
2	36905928	36907187	2:36761467-36762667
2	36928083	36929343	2:36783632-36784832
2	36936093	36937359	2:36791640-36792840
2	36995790	36997047	2:36851331-36852531
2	37005582	37006850	2:36861132-36862332
2	37067281	37068529	2:36922826-36924026
2	37085719	37086980	2:36941266-36942466
2	37105618	37106876	2:36961168-36962368
2	37200215	37201486	2:37055762-37056962
2	37218465	37219730	2:37074010-37075210
2	37266217	37266392	2:37121470-37122670
2	37266637	37267194	2:37121470-37122670
2	37331362	37331978	2:37186268-37187468
2	37351802	37352399	2:37207350-37207902
2	37355607	37355852	2:37211155-37211337
2	37357183	37357385	2:37212723-37212895
2	37359302	37360358	2:37214852-37216052
2	37365757	37366036	2:37221304-37221525
2	37400102	37401254	2:37255648-37256848
2	37412470	37412754	2:37268018-37268239
2	37422875	37423888	2:37278423-37279623
2	37423941	37424137	2:37278423-37279623
2	37428225	37428468	2:37283775-37283953
2	37430890	37432150	2:37286439-37287639
2	37432246	37432448	2:37287769-37287949
2	37441316	37441588	2:37296859-37297088
2	37441650	37444731	2:37297200-37297780;2:37297800-37300641
2	37444765	37445124	2:37297800-37300641
2	37447091	37447337	2:37302639-37302833
2	37451231	37451595	2:37306773-37307973
2	37451626	37452471	2:37306773-37307973
2	37453390	37453802	2:37308936-37309291
2	37471596	37471734	2:37326986-37327223
2	37472266	37472551	2:37327814-37328034
2	37484946	37485222	2:37340494-37340730
2	37515596	37516858	2:37371145-37372345
2	37517417	37518497	2:37372963-37374013
2	37560456	37560594	2:37415994-37416099
2	37633470	37633753	2:37489020-37489262
2	37647257	37648515	2:37502805-37504005
2	37688254	37688648	2:37543804-37545004
2	37688894	37689511	2:37543804-37545004
2	37739434	37739897	2:37594983-37595399
2	37774554	37776482	2:37630100-37631968
2	37786413	37786665	2:37641958-37642154
2	37786688	37786868	2:37642237-37642377
2	37787638	37787808	2:37643178-37643292
2	37791933	37792183	2:37647480-37647669
2	37796418	37796701	2:37651967-37652192
2	37800008	37800915	2:37655555-37656400
2	37801988	37802303	2:37657534-37657793
2	37844753	37844931	2:37700296-37700428
2	37858338	37858473	2:37713887-37713992
2	37869973	37870206	2:37725523-37725694
2	37909547	37909793	2:37765096-37765280
2	37938376	37938594	2:37793923-37794097
2	37962773	37963201	2:37818323-37818693
2	37982310	37982705	2:37837859-37838189
2	37996492	37997143	2:37852035-37852629
2	38001963	38002142	2:37857475-37857644
2	38003343	38003494	2:37858893-37858994
2	38079349	38079555	2:37934886-37935057
2	38097909	38098401	2:37953458-37953912
2	38145035	38145304	2:38000571-38000818
2	38195948	38196293	2:38051496-38051782
2	38269270	38269555	2:38124819-38125042
2	38280548	38280830	2:38136095-38136324
2	38285266	38285713	2:38140813-38141209
2	38287358	38288202	2:38142904-38144104
2	38288233	38288617	2:38142904-38144104
2	38289051	38289408	2:38144600-38144904
2	38297521	38297729	2:38153070-38153240
2	38337256	38339515	2:38192800-38195000
2	38349278	38351517	2:38204827-38207027
2	38351743	38351932	2:38207293-38207413
2	38353283	38353532	2:38208830-38209033
2	38354428	38354877	2:38209968-38210372
2	38359868	38360116	2:38215417-38215623
2	38368823	38369158	2:38224361-38224649
2	38495589	38495946	2:38351139-38351450
2	38507106	38507498	2:38362656-38362998
2	38509671	38511077	2:38365216-38367595
2	38511176	38512123	2:38365216-38367595
2	38560851	38561028	2:38416400-38416511
2	38582356	38582528	2:38437902-38438016
2	38585254	38585429	2:38440799-38440910
2	38588231	38588305	2:38443700-38443808
2	38643876	38645146	2:38499426-38500626
2	38659019	38659442	2:38514569-38514946
2	38700153	38700358	2:38555700-38555842
2	38710383	38710581	2:38565929-38566071
2	38710625	38710779	2:38566175-38566277
2	38714515	38715627	2:38570062-38571262
2	38715668	38715775	2:38570062-38571262
2	38738866	38739178	2:38594406-38594661
2	38770984	38771234	2:38626528-38626712
2	38780924	38781315	2:38636473-38636823
2	38783497	38783745	2:38639044-38639254
2	38784489	38785679	2:38640035-38641235
2	38786032	38786544	2:38641500-38642035
2	38810727	38810974	2:38666276-38666482
2	38823742	38824020	2:38679289-38679503
2	38851707	38851808	2:38707254-38709549
2	38851812	38854061	2:38707254-38709549
2	38926431	38927395	2:38781981-38783500
2	38927490	38928020	2:38781981-38783500
2	38930150	38931026	2:38785700-38787701
2	38931027	38931231	2:38785700-38787701
2	38931300	38932217	2:38785700-38787701
2	38951112	38951433	2:38806660-38806934
2	38954465	38954816	2:38810014-38810308
2	38997151	38998523	2:38852700-38854028
2	38998944	38999187	2:38854493-38854675
2	38999954	39000125	2:38855492-38855609
2	39000596	39000763	2:38856136-38856268
2	39001704	39001798	2:38857135-38857285
2	39004706	39004779	2:38860251-38860388
2	39004804	39004901	2:38860251-38860388
2	39005111	39005733	2:38860651-38863858
2	39005744	39006610	2:38860651-38863858
2	39006686	39008369	2:38860651-38863858
2	39025766	39026082	2:38881312-38881573
2	39039669	39039928	2:38895219-38895425
2	39056644	39056890	2:38912188-38912389
2	39065512	39066767	2:38921061-38922261
2	39072397	39072597	2:38927944-38928116
2	39133144	39133567	2:38988693-38989078
2	39141129	39141450	2:38996677-38996929
2	39162208	39162639	2:39017755-39018955
2	39162664	39163467	2:39017755-39018955
2	39186555	39186800	2:39042104-39042304
2	39190704	39191942	2:39046250-39047450
2	39196429	39196690	2:39051965-39052189
2	39209815	39210017	2:39065364-39065533
2	39226309	39227578	2:39081858-39083058
2	40750872	40751048	2:40606419-40606536
2	41122684	41122922	2:40978234-40978415
2	41402255	41402469	2:41257801-41257974
2	41409550	41410008	2:41265099-41265502
2	41419221	41419543	2:41274768-41275031
2	41435421	41435799	2:41290959-41291282
2	41470914	41471198	2:41326461-41326681
2	41575645	41576062	2:41431195-41431549
2	41594545	41594797	2:41450095-41450285
2	41637258	41637571	2:41492805-41493067
2	41929388	41929777	2:41784936-41785254
2	41964625	41964941	2:41820140-41820455
2	41978575	41978987	2:41834123-41834489
2	42178422	42178747	2:42033972-42034245
2	42271526	42271768	2:42127073-42127253
2	42310347	42310598	2:42165896-42166087
2	42353964	42354182	2:42209512-42209686
2	42360430	42360681	2:42215939-42216169
2	42442144	42442639	2:42297691-42298147
2	42447539	42448206	2:42303088-42304288
2	42448248	42448800	2:42303088-42304288
2	42526993	42527230	2:42382541-42382719
2	42565752	42566207	2:42421301-42421701
2	42634601	42634804	2:42490138-42490311
2	42653706	42654830	2:42509118-42510318
2	43554297	43555558	2:43409844-43411044
2	43747800	43749057	2:43603343-43604546
2	43784672	43785020	2:43640222-43640504
2	43785939	43786192	2:43641486-43641687
2	43978454	43978813	2:43834003-43834300
2	44027389	44027587	2:43882929-43883103
2	44033689	44033976	2:43889237-43889474
2	44065295	44066559	2:43920844-43922044
2	44087486	44087738	2:43943033-43943222
2	44206957	44207239	2:44062503-44062742
2	44243074	44243251	2:44098624-44098759
2	44303318	44303566	2:44158868-44159061
2	44316978	44317229	2:44172527-44172720
2	44524781	44525516	2:44380321-44381020
2	44559595	44559832	2:44415145-44415322
2	44621564	44621866	2:44477104-44477375
2	44661358	44661613	2:44516908-44517108
2	44738957	44739199	2:44594503-44594683
2	44831632	44831873	2:44687181-44687381
2	44867416	44867666	2:44722966-44723152
2	44932254	44932466	2:44787803-44787976
2	44988548	44989191	2:44844095-44844673
2	44996148	44996502	2:44851695-44851993
2	45001094	45001340	2:44856644-44856841
2	45001573	45001849	2:44857119-44857334
2	45022820	45023141	2:44878366-44878624
2	45023160	45023568	2:44878697-44880697
2	45023575	45024139	2:44878697-44880697
2	45024185	45025203	2:44878697-44880697
2	45033015	45033251	2:44888564-44888741
2	45036544	45036795	2:44892089-44892291
2	45041399	45041639	2:44896944-44897125
2	45052549	45052796	2:44908096-44908276
2	45074813	45075092	2:44930355-44930577
2	45081993	45082279	2:44937541-44937786
2	45092624	45092832	2:44948164-44948332
2	45109164	45111902	2:44964657-44965600;2:44965657-44967979
2	45111957	45112192	2:44965657-44967979
2	45112197	45112469	2:44965657-44967979
2	45113293	45115285	2:44968799-44970799
2	45117778	45118027	2:44973321-44973513
2	45158842	45159503	2:45014382-45015000
2	45695577	45696755	2:45551124-45552324
2	48394921	48395107	2:48250401-48250593
2	48813082	48814343	2:48668628-48669828
2	48843113	48843332	2:48698660-48698828
2	48915411	48915933	2:48770958-48771441
2	48947481	48950496	2:48803027-48804017;2:48804027-48805987
2	49167712	49167889	2:49023104-49023397
2	49184545	49184894	2:49040095-49040396
2	49197120	49197343	2:49052669-49052837
2	49233699	49233938	2:49089240-49089432
2	49244871	49246137	2:49100419-49101619
2	49272020	49273087	2:49127560-49128577
2	49354842	49355013	2:49210311-49210501
2	49431035	49431395	2:49286585-49286877
2	49450455	49451714	2:49306005-49307205
2	49470874	49471120	2:49326419-49326618
2	49504602	49504814	2:49360143-49360400
2	49528889	49529138	2:49384436-49384640
2	49569400	49569745	2:49424938-49425238
2	49618284	49619549	2:49473833-49475033
2	49619642	49619811	2:49475181-49475307
2	49685415	49685708	2:49540965-49541195
2	49697949	49698116	2:49553499-49553624
2	49700470	49700616	2:49556020-49556125
2	49700930	49701137	2:49556476-49556625
2	49722496	49722750	2:49578043-49578232
2	49722950	49723167	2:49578496-49578669
2	49730090	49730338	2:49585636-49585843
2	49732680	49732885	2:49588223-49588370
2	49736606	49736846	2:49592156-49592338
2	49739055	49739234	2:49594602-49594720
2	49739435	49739752	2:49594981-49595239
2	49741910	49742086	2:49597458-49597568
2	49744345	49744476	2:49599884-49599986
2	49758785	49758951	2:49614329-49614436
2	49786655	49786943	2:49642205-49643405
2	49786998	49787910	2:49642205-49643405
2	49802344	49802516	2:49657777-49658011
2	49837293	49837551	2:49692843-49693034
2	49847408	49847619	2:49702952-49703126
2	50065402	50065719	2:49920948-49922148
2	50065781	50066655	2:49920948-49922148
2	50165509	50165687	2:50021059-50021177
2	50196289	50196680	2:50051838-50052172
2	50292717	50292997	2:50148267-50148500
2	50294779	50296985	2:50150329-50153397
2	50297024	50297897	2:50150329-50153397
2	50908653	50909736	2:50764203-50765403
2	50909738	50909914	2:50764203-50765403
2	51148697	51148904	2:51004244-51004394
2	51149086	51149625	2:51004631-51005831
2	51149642	51150342	2:51004631-51005831
2	51240754	51242056	2:51096300-51097550
2	51626481	51626668	2:51482030-51483230
2	51626799	51627740	2:51482030-51483230
2	51640906	51641293	2:51496456-51496800
2	51731983	51732509	2:51587529-51589300
2	51732513	51733808	2:51587529-51589300
2	51934615	51936408	2:51790164-51791900
2	51973182	51973668	2:51828728-51829928
2	51973862	51974206	2:51828728-51829928
2	52036786	52038347	2:51892300-51893832
2	52071359	52071867	2:51926900-51928556
2	52071869	52073052	2:51926900-51928556
2	52176559	52176727	2:52032105-52032216
2	52176764	52176898	2:52032306-52032411
2	52177494	52177641	2:52033041-52033146
2	52177939	52178079	2:52033488-52033593
2	52210309	52210466	2:52065847-52065955
2	52288741	52288909	2:52144290-52144398
2	52288971	52289231	2:52144521-52144728
2	52289971	52290257	2:52145521-52146721
2	52290265	52290677	2:52145521-52146721
2	52290721	52291242	2:52145521-52146721
2	52339182	52340033	2:52194318-52195518
2	52423707	52423942	2:52279250-52279431
2	52424847	52426107	2:52280394-52281594
2	52427087	52427336	2:52282633-52282836
2	52436857	52437036	2:52292405-52292512
2	52455886	52456161	2:52311436-52311669
2	52474834	52475021	2:52330382-52330505
2	52521019	52521271	2:52376568-52376758
2	52558582	52559842	2:52414131-52415331
2	52560092	52560342	2:52415640-52415834
2	52582669	52583153	2:52438211-52438645
2	52674070	52674381	2:52529614-52529881
2	52675830	52676797	2:52531378-52533372
2	52676820	52677550	2:52531378-52533372
2	52677640	52677885	2:52531378-52533372
2	52677965	52678205	2:52533514-52533690
2	52681545	52681795	2:52537087-52537279
2	52694685	52694957	2:52550227-52550456
2	52742125	52743385	2:52601183-52602383
2	52753805	52754009	2:52612857-52613025
2	52856840	52858097	2:52715901-52717101
2	52897334	52897717	2:52756397-52756715
2	52942498	52942744	2:52801559-52801766
2	52965315	52965567	2:52824377-52824565
2	52974375	52974618	2:52833432-52833611
2	53029454	53029701	2:52888518-52888700
2	53034729	53034947	2:52893793-52893963
2	53054424	53054640	2:52913487-52913640
2	53121398	53121686	2:52980357-52980686
2	53189948	53190777	2:53049002-53049776
2	53191053	53192416	2:53050117-53051421
2	53192651	53192929	2:53051714-53052130
2	53194384	53194771	2:53053447-53053775
2	53722987	53723232	2:53582051-53582234
2	54084945	54085342	2:53937385-53937715
2	54085522	54086791	2:53937963-53939163
2	54435131	54436622	2:54287572-54287773;2:54287797-54288997
2	54479376	54479616	2:54331807-54331993
2	54530617	54531078	2:54383056-54383473
2	54909730	54909970	2:54762164-54762344
2	55181295	55181679	2:55033732-55034070
2	55435559	55437939	2:55288000-55290313
2	55446830	55447079	2:55299269-55299453
2	55449845	55450163	2:55302285-55302540
2	55460395	55460706	2:55312835-55313082
2	55461330	55461650	2:55313770-55314048
2	55518958	55519354	2:55371399-55371743
2	55692049	55692372	2:55544486-55544750
2	55717093	55717341	2:55569532-55569741
2	55919015	55919337	2:55771455-55771710
2	56784788	56786042	2:56637221-56638421
2	57110096	57110291	2:56962524-56962688
2	57110607	57110791	2:56963047-56963177
2	57111546	57112461	2:56963986-56964850
2	57115016	57116274	2:56967449-56969449
2	57116321	57117054	2:56967449-56969449
2	57123976	57125236	2:56976414-56977614
2	57125826	57125989	2:56978189-56978365
2	57180760	57182977	2:57033200-57035365
2	57236650	57238614	2:57089088-57090992
2	57254754	57255030	2:57107194-57107408
2	57267960	57268089	2:57120391-57120493
2	57304330	57304512	2:57156771-57156896
2	57338818	57339034	2:57191257-57191422
2	57370806	57371039	2:57223236-57223415
2	57997135	57998385	2:57849565-57850765
2	58038785	58038958	2:57891222-57891363
2	58052445	58053983	2:57904886-57905127;2:57905163-57906363
2	58054150	58054386	2:57906591-57906767
2	58159857	58160061	2:58012292-58012466
2	58160093	58161355	2:58012533-58013733
2	58162946	58164199	2:58015384-58016584
2	58174003	58174224	2:58026442-58026614
2	58197182	58197386	2:58049621-58049791
2	58272611	58272866	2:58125051-58125250
2	58275751	58276055	2:58128189-58129398
2	58276068	58276944	2:58128189-58129398
2	58324778	58326050	2:58177218-58178418
2	58357730	58358988	2:58210169-58211369
2	58418168	58418395	2:58270573-58270781
2	58436148	58436399	2:58288586-58288793
2	58457724	58457930	2:58310152-58310324
2	58474144	58474289	2:58326583-58326683
2	58537903	58538188	2:58390332-58390575
2	58565304	58568861	2:58417744-58421239
2	58576089	58576327	2:58428525-58428726
2	58594356	58594929	2:58446789-58447302
2	58667021	58667323	2:58519454-58519715
2	58754155	58755410	2:58606594-58607794
2	58777781	58778035	2:58630215-58630425
2	58903287	58903605	2:58755728-58756008
2	58937270	58937555	2:58789710-58789939
2	59159492	59162647	2:58997577-58999884;2:58999900-59000684
2	59163267	59163592	2:59001348-59001611
2	59214652	59214831	2:59052739-59052871
2	59257516	59257730	2:59095597-59095769
2	59267856	59268124	2:59105936-59106148
2	59298473	59298749	2:59136558-59136772
2	59338698	59338906	2:59176775-59176967
2	59339053	59339264	2:59177137-59177311
2	59350468	59350651	2:59188550-59188679
2	59386656	59387426	2:59224739-59225939
2	59387466	59388322	2:59224739-59225939;2:59225958-59226355
2	59397741	59398023	2:59235825-59236048
2	59483658	59484887	2:59321709-59322909
2	59611016	59612269	2:59449098-59450298
2	59644738	59645477	2:59482825-59485025
2	59645478	59646278	2:59482825-59485025
2	59646281	59647001	2:59482825-59485025
2	59684324	59684568	2:59522400-59522606
2	59758434	59758573	2:59596521-59596626
2	59771101	59771282	2:59609188-59609319
2	59772334	59772575	2:59610409-59610596
2	59799541	59800208	2:59637627-59638235
2	59833114	59833284	2:59671192-59671326
2	59840918	59841118	2:59678995-59679142
2	59841979	59842122	2:59680066-59680167
2	59842664	59843159	2:59680751-59681200
2	59852815	59852993	2:59690900-59691018
2	59873428	59873741	2:59711514-59711786
2	59878105	59878560	2:59716186-59716584
2	59882578	59883841	2:59720663-59721863
2	59920265	59920552	2:59758351-59758595
2	59939765	59940125	2:59777852-59778160
2	59941062	59941130	2:59779140-59779329
2	59941145	59941312	2:59779140-59779329
2	59958307	59958660	2:59796393-59796699
2	59968600	59968774	2:59806683-59806800
2	59981994	59982377	2:59820077-59820397
2	59990014	59990227	2:59828100-59828262
2	60001931	60002178	2:59840015-59840204
2	60085027	60085406	2:59923114-59923500
2	60086426	60086768	2:59924500-59924789
2	60122861	60123102	2:59960938-59961123
2	60125712	60127459	2:59963797-59965500
2	60192453	60192793	2:60030533-60030830
2	60207908	60208056	2:60045992-60046783
2	60208083	60208734	2:60045992-60046783
2	60208908	60210163	2:60046992-60048192
2	60229653	60229896	2:60067740-60067936
2	60234143	60234385	2:60072230-60072407
2	60234413	60235000	2:60072500-60073054
2	60239888	60240166	2:60077975-60078188
2	60257288	60257586	2:60095371-60095614
2	60284457	60285711	2:60122541-60123741
2	60302555	60302828	2:60140632-60140869
2	60316062	60316270	2:60154145-60154313
2	60321673	60321955	2:60159754-60159981
2	60348344	60348519	2:60186429-60186552
2	60354375	60354577	2:60192461-60192619
2	60355344	60355581	2:60193425-60193617
2	60383107	60384448	2:60221194-60223000
2	60384532	60384970	2:60221194-60223000
2	60409615	60410986	2:60247700-60249781
2	60411190	60411753	2:60247700-60249781
2	60552983	60553167	2:60391066-60391187
2	60553282	60554550	2:60391365-60392565
2	60620191	60620466	2:60458267-60458490
2	60627717	60628077	2:60465804-60466100
2	60668261	60668549	2:60506344-60506591
2	60673666	60674935	2:60511750-60512950
2	60722574	60723835	2:60560660-60561860
2	60763213	60763374	2:60601292-60601399
2	60842269	60842504	2:60680353-60680529
2	60879530	60880746	2:60717617-60719200
2	60880812	60881166	2:60717617-60719200
2	60881410	60882675	2:60719495-60720700
2	60927914	60928168	2:60766000-60766200
2	60963177	60963749	2:60801261-60802461
2	60963767	60964421	2:60801261-60802461
2	60975125	60976382	2:60813208-60814408
2	61577557	61578802	2:61415642-61416842
2	61592067	61593329	2:61430153-61431353
2	61710824	61711155	2:61548750-61549950
2	61711221	61711919	2:61548750-61549950
2	61714679	61714963	2:61552765-61553007
2	61743045	61743280	2:61581121-61581303
2	61758441	61758689	2:61596528-61596720
2	61762686	61762904	2:61600771-61600942
2	61764821	61765276	2:61602905-61603301
2	61783706	61783919	2:61621790-61621958
2	61788268	61788592	2:61626352-61626625
2	61802066	61803441	2:61640149-61640399;2:61640403-61642709
2	61803471	61805426	2:61640403-61642709;2:61642764-61643456
2	61805956	61806163	2:61644030-61644185
2	61807251	61807463	2:61645335-61645494
2	61811563	61812470	2:61649639-61650495
2	61834110	61834309	2:61672185-61672361
2	61982982	61983220	2:61821060-61821242
2	62045488	62046747	2:61883571-61884771
2	62046788	62047153	2:61884871-61885176
2	62049741	62050020	2:61887821-61888042
2	62135306	62135541	2:61973390-61973570
2	62136731	62136979	2:61974816-61975020
2	62160036	62160252	2:61998121-61998291
2	62161736	62162024	2:61999819-62000043
2	62176763	62177085	2:62014848-62015103
2	62229710	62230023	2:62067794-62068050
2	62246530	62246778	2:62084610-62084819
2	62270596	62270867	2:62108683-62108894
2	62326262	62326477	2:62164345-62164521
2	62332597	62332739	2:62170674-62170776
2	62340215	62340431	2:62178302-62178471
2	62412207	62412633	2:62250288-62251488
2	62412657	62413460	2:62250288-62251488
2	62483632	62484892	2:62321710-62322910
2	62573993	62575237	2:62412078-62413278
2	62645448	62645952	2:62483534-62483987
2	62646228	62647880	2:62484312-62485900
2	62663298	62664559	2:62501383-62502583
2	62674495	62674749	2:62512574-62512766
2	62708208	62708448	2:62546283-62546476
2	62714848	62715134	2:62552935-62553173
2	62716088	62716291	2:62554164-62554333
2	62753082	62753328	2:62591166-62591347
2	62766332	62766605	2:62604412-62604624
2	62768332	62768549	2:62606417-62606586
2	62784812	62785023	2:62622898-62623068
2	62805662	62805986	2:62643749-62644004
2	62860378	62860617	2:62698453-62698663
2	62882144	62882456	2:62720229-62720510
2	62992647	62992896	2:62830727-62830922
2	63059665	63059913	2:62897747-62897943
2	63066665	63066984	2:62904752-62905022
2	63090989	63091130	2:62929072-62929263
2	63173565	63173850	2:63011651-63011863
2	63182025	63182306	2:63020112-63020343
2	63184259	63184625	2:63022344-63023544
2	63184644	63185510	2:63022344-63023544
2	63978725	63979671	2:63816800-63817700
2	64098011	64100073	2:63936095-63938095
2	64979962	64980257	2:64818048-64818280
2	65021063	65021196	2:64859143-64859245
2	65022430	65022681	2:64860516-64860701
2	65022738	65023478	2:64860823-64862214
2	65023736	65024185	2:64860823-64862214
2	65079969	65080384	2:64918052-64918409
2	65097714	65098264	2:64935800-64936300
2	65125864	65126147	2:64963949-64964174
2	65238598	65239858	2:65076683-65077883
2	65240014	65240301	2:65078097-65078330
2	65363321	65363493	2:65201403-65201524
2	65363996	65365619	2:65202083-65203657
2	65397506	65397784	2:65235592-65235823
2	65440175	65440461	2:65278256-65278490
2	65458583	65458891	2:65296658-65296918
2	65535673	65536059	2:65373749-65374079
2	65567463	65568024	2:65405549-65406749
2	65568034	65568616	2:65405549-65406749
2	65659649	65659976	2:65497735-65497996
2	65668624	65669947	2:65506700-65508701
2	65669964	65670665	2:65506700-65508701
2	65701695	65701872	2:65539773-65539911
2	65710759	65710971	2:65548845-65549019
2	65830029	65830292	2:65668071-65668337
2	65844745	65845959	2:65682823-65684023
2	65859596	65859958	2:65697683-65697993
2	65887784	65888028	2:65725871-65726058
2	65900503	65900802	2:65738577-65738825
2	65922230	65922517	2:65760317-65760557
2	65930837	65932094	2:65768921-65770121
2	65933482	65933921	2:65771565-65771925
2	65942735	65943079	2:65780818-65781100
2	65944797	65945051	2:65782882-65783081
2	65998337	65998687	2:65836422-65836718
2	66005838	66006085	2:65843919-65844124
2	66010683	66010820	2:65848690-65848860
2	66019410	66019769	2:65857496-65857793
2	66076713	66077031	2:65914792-65915068
2	66097688	66097889	2:65935769-65935919
2	66106877	66107400	2:65944963-65945421
2	66124767	66126247	2:65962850-65964273
2	66191530	66191819	2:66029615-66029840
2	66216576	66216872	2:66054663-66054902
2	66219946	66220189	2:66058025-66058237
2	66243193	66243468	2:66081280-66081493
2	66249763	66250013	2:66087849-66088053
2	66256593	66257959	2:66094674-66096000
2	66368717	66368963	2:66206804-66207009
2	66403213	66403421	2:66241287-66241455
2	66439719	66442068	2:66277800-66280094
2	66634925	66635522	2:66473009-66474219
2	66635555	66635967	2:66473009-66474219
2	66636045	66636179	2:66473009-66474219
2	66771427	66771637	2:66609510-66609683
2	66784882	66786039	2:66622967-66624167
2	66808922	66809177	2:66647006-66647196
2	67172808	67174064	2:67010890-67012090
2	67444974	67446233	2:67283058-67284258
2	67514081	67514428	2:67352166-67352463
2	67534083	67534331	2:67372169-67372358
2	67674430	67675683	2:67512513-67513713
2	67680586	67680810	2:67518669-67518847
2	67699805	67700081	2:67537883-67538103
2	67717138	67717356	2:67555224-67555398
2	67739273	67739545	2:67577351-67577565
2	67780016	67781278	2:67618099-67619299
2	67826172	67826345	2:67664179-67664469
2	67847724	67848018	2:67685811-67686034
2	67866298	67866534	2:67704380-67704559
2	67874543	67874926	2:67712627-67712964
2	67887443	67887681	2:67725517-67725698
2	67987365	67987655	2:67825452-67825690
2	68069613	68069900	2:67907699-67907937
2	68080888	68081247	2:67918973-67919268
2	68103643	68104898	2:67941728-67942928
2	68156741	68156950	2:67994828-67994996
2	68226459	68226785	2:68064544-68064808
2	68247076	68247323	2:68085161-68085354
2	68293721	68293966	2:68131806-68131994
2	68302379	68302611	2:68140456-68140636
2	68306916	68307160	2:68145003-68145200
2	68314451	68314632	2:68152537-68152660
2	68366043	68366221	2:68204130-68204264
2	68368368	68368507	2:68206453-68206555
2	68409999	68410177	2:68248085-68248198
2	68471954	68473209	2:68310038-68311238
2	68581430	68582636	2:68419469-68420669
2	68656855	68657839	2:68494940-68496140
2	68805845	68806234	2:68643925-68644259
2	68860516	68861888	2:68698600-68699916
2	68913797	68914112	2:68751880-68752134
2	68917392	68917682	2:68755478-68755711
2	68924892	68925142	2:68762978-68763161
2	68946708	68946959	2:68784795-68784984
2	69042117	69042650	2:68880204-68880665
2	69069092	69069331	2:68907177-68907357
2	69072873	69073124	2:68910956-68911161
2	69100300	69100615	2:68938379-68938653
2	69104984	69105147	2:68943059-68943200
2	69134769	69136032	2:68972856-68974056
2	69175677	69175843	2:69013759-69013885
2	69179354	69179530	2:69017441-69017550
2	69188434	69188673	2:69026521-69026702
2	69204998	69205181	2:69043082-69043221
2	69206163	69207141	2:69044247-69045447
2	69207223	69207422	2:69044247-69045447
2	69210043	69210222	2:69048129-69049329
2	69210616	69210769	2:69048129-69049329
2	69210787	69211296	2:69048129-69049329
2	69218921	69219205	2:69057005-69058205
2	69219232	69220180	2:69057005-69058205
2	69245721	69245975	2:69083801-69084008
2	69248686	69248926	2:69086770-69086968
2	69342589	69343857	2:69180673-69181873
2	69353136	69353421	2:69191223-69191442
2	69378444	69378572	2:69216518-69218718
2	69378630	69378810	2:69216518-69218718
2	69378840	69380693	2:69216518-69218718
2	69392919	69393239	2:69231000-69231279
2	69394539	69394927	2:69232617-69232948
2	69495640	69495849	2:69333727-69333871
2	69499163	69499342	2:69337248-69337377
2	69500583	69500827	2:69338666-69338844
2	69586037	69586747	2:69424124-69426124
2	69586817	69588041	2:69424124-69426124
2	69630617	69630841	2:69468704-69468875
2	69646229	69646609	2:69484311-69485511
2	69646649	69647492	2:69484311-69485511
2	69669091	69670352	2:69507176-69508376
2	69683467	69683630	2:69521544-69521656
2	69693841	69694010	2:69531925-69532039
2	69706202	69706411	2:69544289-69544486
2	69712577	69714077	2:69550663-69552100
2	69722014	69723318	2:69560100-69561344
2	69724872	69725126	2:69562959-69563157
2	69746022	69746342	2:69584106-69584365
2	69787367	69787605	2:69625450-69625626
2	69788707	69790962	2:69626793-69629000
2	69821339	69822603	2:69659426-69660626
2	69823677	69825033	2:69661757-69663057
2	69841684	69841821	2:69679661-69679845
2	69859990	69860240	2:69698072-69698277
2	69860515	69860725	2:69698600-69699818
2	69860800	69861264	2:69698600-69699818
2	69861306	69861795	2:69698600-69699818
2	69880184	69880498	2:69718271-69718521
2	69885219	69885390	2:69723305-69723414
2	69885594	69886636	2:69723672-69724872
2	69886644	69886844	2:69723672-69724872
2	69887169	69887423	2:69725254-69725447
2	69895619	69896633	2:69733700-69735502
2	69896664	69897479	2:69733700-69735502
2	69901964	69902185	2:69740049-69740219
2	69913554	69913904	2:69751637-69751922
2	70020420	70020678	2:69858507-69858717
2	70038095	70039362	2:69876182-69877382
2	70069217	70069507	2:69907303-69907534
2	70085792	70085999	2:69923873-69924041
2	70095792	70095987	2:69933869-69934038
2	70105347	70105490	2:69943433-69943538
2	70105627	70105774	2:69943710-69943810
2	70126828	70127028	2:69964903-69965049
2	70176469	70176921	2:70014546-70014948
2	70185267	70185646	2:70023350-70023672
2	70186277	70186519	2:70024360-70024540
2	70211387	70211700	2:70049472-70049745
2	70313277	70313437	2:70151360-70151472
2	70425543	70425716	2:70263629-70263736
2	70472898	70475141	2:70310979-70313179
2	70475993	70477189	2:70314080-70315226
2	70507790	70509050	2:70345875-70347075
2	70509075	70509598	2:70347159-70347622
2	70560133	70562399	2:70398220-70400420
2	70563328	70564659	2:70401414-70402700
2	70564713	70565381	2:70402800-70403414
2	70658071	70658359	2:70496158-70496384
2	70660481	70661744	2:70498565-70499765
2	70734416	70734664	2:70572501-70572705
2	70740051	70740295	2:70578130-70578317
2	70741852	70742088	2:70579939-70580115
2	70752681	70752924	2:70590764-70590943
2	70770816	70771097	2:70608899-70609132
2	70799949	70800409	2:70638035-70638431
2	70812726	70812965	2:70650803-70651012
2	70825451	70826155	2:70663537-70664737
2	70826230	70826687	2:70663537-70664737
2	70973223	70973413	2:70811309-70811449
2	70974264	70974476	2:70812351-70812521
2	70989944	70990264	2:70828030-70828288
2	71018348	71020408	2:70856431-70858431
2	71050948	71051088	2:70889025-70889199
2	71053713	71056840	2:70891800-70894863
2	71059795	71060045	2:70897882-70898058
2	71117026	71118331	2:70955110-70956369
2	71190609	71190850	2:71028688-71028875
2	71210682	71210949	2:71048762-71050202
2	71211237	71212177	2:71048762-71050202
2	71275124	71275368	2:71113211-71113410
2	71279490	71279667	2:71117572-71117711
2	71309142	71309382	2:71147222-71147426
2	71359992	71360174	2:71198034-71198255
2	71367527	71368790	2:71205611-71206811
2	71387813	71389493	2:71225900-71227516
2	71390686	71390962	2:71228726-71229019
2	71397456	71397739	2:71235542-71235759
2	71452353	71453574	2:71290394-71291594
2	71454420	71454661	2:71292506-71292690
2	71506754	71506977	2:71344841-71344999
2	71509711	71509921	2:71347797-71347947
2	71515609	71515820	2:71353693-71353857
2	71526659	71526931	2:71364742-71364954
2	71527414	71527758	2:71365501-71365800
2	71528004	71529681	2:71366000-71367701
2	71529964	71530316	2:71368050-71368363
2	71532233	71532558	2:71370320-71370575
2	71535563	71535853	2:71373650-71373889
2	71537863	71538861	2:71375948-71377948
2	71538883	71539894	2:71375948-71377948
2	71544493	71544947	2:71382576-71382981
2	71545363	71545606	2:71383440-71383625
2	71545953	71546409	2:71384040-71384449
2	71546724	71547718	2:71384811-71386011
2	71547863	71547987	2:71384811-71386011
2	71620084	71620296	2:71458162-71458336
2	71626934	71627181	2:71465018-71465230
2	71645602	71645953	2:71483686-71483977
2	71649956	71650294	2:71488031-71488314
2	71718399	71719647	2:71556473-71557673
2	71785915	71786457	2:71623995-71625377
2	71786458	71787353	2:71623995-71625377
2	71816600	71816786	2:71654686-71654811
2	71840757	71841005	2:71678842-71679032
2	71851226	71851441	2:71689309-71689484
2	71872197	71872341	2:71710280-71711480
2	71872387	71873445	2:71710280-71711480
2	71875382	71875581	2:71713462-71713604
2	71895662	71895836	2:71733745-71733856
2	71923532	71923892	2:71761619-71761914
2	71968183	71968544	2:71806269-71806573
2	71979052	71979545	2:71817139-71817569
2	71980187	71981451	2:71818271-71819471
2	72045081	72045277	2:71883158-71883305
2	72051974	72052220	2:71890060-71890270
2	72053801	72054797	2:71891673-71892873
2	72083271	72083615	2:71921357-71921671
2	72094786	72095067	2:71932872-71933095
2	72105662	72106223	2:71943746-71944249
2	72178153	72178324	2:72016234-72016356
2	72179893	72180139	2:72017976-72018160
2	72201020	72201200	2:72039104-72039220
2	72211385	72211880	2:72049461-72049904
2	72256218	72256406	2:72094305-72094433
2	72284610	72285933	2:72122693-72123957
2	72389441	72389622	2:72227526-72227652
2	72398263	72398444	2:72236346-72236482
2	72402023	72402406	2:72240100-72240423
2	72412043	72412226	2:72250127-72250267
2	72441206	72441876	2:72279288-72279900
2	72465703	72465950	2:72303790-72304000
2	72474516	72475180	2:72312600-72314475
2	72475196	72476453	2:72312600-72314475
2	72484568	72484782	2:72322655-72322805
2	72621997	72622210	2:72460074-72460244
2	72702483	72703741	2:72540566-72541766
2	72813688	72813757	2:72651774-72652974
2	72813758	72814943	2:72651774-72652974
2	72977405	72977867	2:72815488-72815900
2	72978365	72981762	2:72816450-72820400
2	72981815	72982115	2:72816450-72820400
2	72982200	72982375	2:72816450-72820400
2	73095087	73095366	2:72933162-72933395
2	73175723	73175959	2:73013801-73013981
2	73187388	73187634	2:73025471-73025660
2	73212843	73212971	2:73050916-73051017
2	73214418	73215677	2:73052504-73053704
2	73269896	73272131	2:73107982-73110182
2	73272289	73272641	2:73110374-73110662
2	73273096	73274587	2:73111181-73112615
2	73311124	73314000	2:73149211-73152500
2	73314008	73314290	2:73149211-73152500
2	73314294	73314469	2:73149211-73152500
2	73335589	73335877	2:73173666-73173901
2	73348107	73348286	2:73186193-73186331
2	73377812	73378091	2:73215897-73216112
2	73386452	73387709	2:73224537-73225737
2	73433999	73434177	2:73272086-73272200
2	73434918	73435188	2:73273002-73273215
2	73436923	73437724	2:73275010-73275748
2	73444414	73444590	2:73282501-73282631
2	73453863	73455333	2:73291946-73293900
2	73455593	73455873	2:73291946-73293900
2	73485724	73487278	2:73323810-73325300
2	73529459	73530439	2:73367544-73369300
2	73530454	73531267	2:73367544-73369300
2	73531304	73531516	2:73369389-73369544
2	73566147	73566323	2:73404232-73404364
2	73571415	73571632	2:73409500-73409665
2	73573230	73573401	2:73411316-73411426
2	73580310	73581677	2:73418395-73419700
2	73595851	73596748	2:73433582-73434782
2	73625710	73626985	2:73463797-73465011
2	73632755	73632964	2:73470829-73471002
2	73659656	73659967	2:73497736-73497988
2	73660406	73661657	2:73498480-73499680
2	73760846	73761085	2:73598929-73599117
2	73775324	73775843	2:73613403-73614603
2	73775849	73776580	2:73613403-73614603
2	73776814	73777375	2:73614900-73615403
2	73821116	73821471	2:73659202-73659513
2	73853362	73853612	2:73691445-73691641
2	73865951	73866335	2:73704036-73704375
2	73890145	73890466	2:73728231-73728483
2	73892611	73893886	2:73730696-73732500
2	73893930	73894456	2:73730696-73732500
2	73909155	73909402	2:73747240-73747434
2	73911265	73912283	2:73749351-73750551
2	73912290	73912491	2:73749351-73750551
2	74143719	74143954	2:73981801-73981978
2	74145654	74145942	2:73983740-73983983
2	74293292	74293495	2:74131366-74131537
2	74307687	74308935	2:74145774-74146974
2	74484712	74484947	2:74322788-74322973
2	74578918	74580175	2:74417005-74418205
2	74655585	74656363	2:74493672-74494392
2	74657740	74658058	2:74495823-74496104
2	74658965	74660333	2:74497049-74498676
2	74660350	74660655	2:74497049-74498676
2	74660819	74661460	2:74498900-74499476
2	74667283	74669106	2:74505366-74507135
2	74672983	74673574	2:74511069-74511600
2	74673984	74675248	2:74512069-74513269
2	74678529	74679786	2:74516614-74517814
2	74680293	74680577	2:74518379-74518600
2	74681280	74681354	2:74519367-74521200
2	74681359	74683159	2:74519367-74521200
2	74683874	74684156	2:74521959-74522195
2	74690864	74692162	2:74528947-74530200
2	74692314	74692740	2:74530400-74530781
2	74696734	74697437	2:74534819-74536019
2	74697454	74697993	2:74534819-74536019
2	74698029	74698860	2:74536112-74536890
2	74703629	74706137	2:74541671-74544175
2	74710913	74711441	2:74549000-74550249
2	74711674	74712222	2:74549000-74550249
2	74716100	74717358	2:74554187-74555387
2	74717714	74718161	2:74555800-74556187
2	74720614	74720755	2:74558700-74560234
2	74720759	74722190	2:74558700-74560234
2	74724044	74724878	2:74562126-74562900
2	74725039	74726295	2:74563126-74564326
2	74727255	74727738	2:74565335-74565762
2	74746318	74747115	2:74584400-74585136
2	74751653	74752917	2:74589740-74590940
2	74761405	74761687	2:74599482-74599706
2	74761909	74764123	2:74599996-74602153
2	74824785	74826055	2:74662868-74664068
2	74868590	74868833	2:74706677-74706862
2	74880955	74881660	2:74719042-74719688
2	74892281	74892523	2:74730367-74730548
2	75444149	75445411	2:75282236-75283436
2	75654022	75654303	2:75492102-75492323
2	75657229	75659509	2:75495315-75497546
2	75663804	75664037	2:75501887-75502064
2	75676517	75677075	2:75514600-75515100
2	75704614	75706000	2:75542698-75544300
2	75706084	75706257	2:75542698-75544300
2	75706314	75706665	2:75544400-75544698
2	75830147	75831551	2:75668233-75670433
2	75831572	75832406	2:75668233-75670433
2	75899890	75900131	2:75737975-75738165
2	75925905	75926066	2:75763978-75764100
2	75937755	75938028	2:75775773-75776214
2	75938035	75938187	2:75775773-75776214
2	75938435	75939699	2:75776519-75777719
2	75977746	75977926	2:75815800-75816223
2	75977948	75978015	2:75815800-75816223
2	75978016	75979415	2:75815800-75816223;2:75816236-75817461
2	75981586	75981760	2:75819661-75819794
2	75981938	75983204	2:75820024-75821224
2	75991101	75991317	2:75829188-75829344
2	76058955	76059117	2:75897032-75897142
2	76069677	76069967	2:75907759-75908002
2	76101039	76101185	2:75939123-75939300
2	76338017	76339885	2:76176100-76176664;2:76176710-76177910
2	76360422	76361686	2:76198505-76199705
2	76368957	76369297	2:76207040-76208240
2	76369375	76370215	2:76207040-76208240
2	76405219	76406730	2:76243300-76244764
2	76497975	76499243	2:76336062-76337262
2	76503442	76503678	2:76341525-76341701
2	76522871	76523115	2:76360950-76361153
2	76647107	76647306	2:76485181-76485351
2	76647967	76650507	2:76486051-76488529
2	76671677	76671879	2:76509753-76509905
2	76672784	76673022	2:76510862-76511071
2	76673072	76674469	2:76511155-76512355;2:76512371-76513571
2	76674494	76675536	2:76512371-76513571
2	76680138	76680312	2:76518219-76518336
2	76687254	76687463	2:76525338-76525503
2	76807032	76807239	2:76645117-76645260
2	76908113	76909550	2:76746200-76747600
2	76927063	76927302	2:76765143-76765332
2	76982518	76983779	2:76820604-76821804
2	77042413	77042668	2:76880499-76880688
2	77059518	77059718	2:76897596-76897738
2	77170359	77170493	2:77008441-77008543
2	77170605	77172664	2:77008692-77010692
2	77220714	77220958	2:77058801-77058980
2	77230919	77231225	2:77068996-77069262
2	77280564	77281827	2:77118649-77119849
2	77311817	77312056	2:77149896-77150079
2	77398311	77398599	2:77236397-77236634
2	77443191	77443406	2:77281276-77281451
2	77460613	77460830	2:77298700-77298869
2	77461056	77461304	2:77299139-77299333
2	77461616	77462871	2:77299700-77300900
2	77519636	77520722	2:77357723-77358923
2	77520726	77520895	2:77357723-77358923
2	77529009	77529496	2:77367096-77367530
2	77557606	77557820	2:77395691-77395862
2	77645192	77645405	2:77483271-77483448
2	77703250	77704689	2:77541329-77542700
2	77706845	77707091	2:77544926-77545124
2	77727352	77727571	2:77565437-77565605
2	77816786	77818547	2:77654873-77656584
2	77841359	77841575	2:77679444-77679646
2	77878255	77878569	2:77716338-77716604
2	77905329	77905511	2:77743413-77743541
2	77946337	77946981	2:77784413-77785613
2	77947151	77947524	2:77784413-77785613
2	78049147	78049961	2:77887233-77888000
2	78050157	78051412	2:77888233-77889433
2	78210478	78210715	2:78050660-78050840
2	78237378	78237766	2:78076703-78077903
2	78867216	78868166	2:78707400-78709403
2	78868195	78869284	2:78707400-78709403
2	78870213	78870708	2:78710400-78710638;2:78710641-78710835
2	78871675	78871983	2:78711857-78712108
2	79254361	79255875	2:79094351-79095782;2:79095816-79096013
2	79256150	79256330	2:79096334-79096456
2	79354902	79355101	2:79195078-79195221
2	79368653	79368833	2:79208836-79208968
2	79428676	79428919	2:79268858-79269048
2	79428960	79429378	2:79269145-79270457
2	79429385	79430321	2:79269145-79270457
2	79453937	79455069	2:79294120-79295194
2	79456608	79458384	2:79296793-79298793
2	79458402	79458670	2:79296793-79298793
2	79507719	79507994	2:79347900-79348114
2	79509474	79509730	2:79349661-79349867
2	79634398	79635776	2:79474581-79475901
2	79637358	79637577	2:79477543-79477711
2	79645773	79646192	2:79485960-79486315
2	79657118	79657676	2:79497303-79497800
2	79657817	79658381	2:79498000-79498506
2	79660828	79661034	2:79501010-79501161
2	79662288	79662800	2:79502465-79502921
2	79706760	79708007	2:79546936-79548136
2	79745856	79746070	2:79586039-79586210
2	79841130	79841411	2:79681317-79681558
2	79908371	79909218	2:79748556-79749756
2	79909230	79909636	2:79748556-79749756
2	79952926	79953144	2:79793107-79793279
2	79996683	79996976	2:79836862-79837107
2	80022977	80023182	2:79863156-79863331
2	80051428	80051921	2:79891608-79892044
2	80106483	80106722	2:79946668-79946849
2	80128703	80128853	2:79968890-79968991
2	80128943	80129725	2:79969128-79970769
2	80129748	80130646	2:79969128-79970769
2	80291442	80292312	2:80131626-80132826
2	80292322	80292702	2:80131626-80132826
2	80314438	80315694	2:80154622-80155822
2	80355419	80355661	2:80195602-80195781
2	80383898	80384173	2:80224074-80224302
2	80390333	80391591	2:80230520-80231720
2	80413342	80413510	2:80253518-80253629
2	80446333	80446857	2:80286519-80286997
2	80447368	80448776	2:80287553-80288900
2	80550506	80550863	2:80390691-80390988
2	80581159	80582172	2:80421339-80422539
2	80582259	80582392	2:80421339-80422539
2	80616185	80617631	2:80456370-80457570;2:80457600-80457763
2	80628830	80628956	2:80468947-80470147
2	80628966	80629115	2:80468947-80470147
2	80629391	80630023	2:80468947-80470147
2	80637861	80638144	2:80477968-80479620
2	80638215	80638487	2:80477968-80479620
2	80638570	80639499	2:80477968-80479620
2	81313430	81313739	2:81153610-81153879
2	81495181	81495415	2:81335326-81335609
2	82052217	82053934	2:81892400-81894058
2	82359379	82359722	2:82199566-82199854
2	82546810	82547202	2:82386995-82387322
2	83642839	83643081	2:83483022-83483233
2	83643548	83644809	2:83483734-83484934
2	83718671	83719136	2:83558858-83559262
2	83722369	83722578	2:83562553-83562700
2	83723314	83723753	2:83563500-83564753
2	83723836	83724632	2:83563500-83564753
2	83724704	83724950	2:83564891-83565076
2	83737804	83738014	2:83577979-83578151
2	83769918	83770206	2:83610102-83610328
2	83791862	83792077	2:83632049-83632197
2	83797324	83797469	2:83637507-83637609
2	83806194	83806402	2:83646374-83646543
2	83811706	83811982	2:83651884-83653134
2	83812049	83812993	2:83651884-83653134
2	83831052	83831295	2:83671235-83671411
2	83940984	83941196	2:83781170-83781335
2	83941203	83942467	2:83781383-83782583
2	84425241	84426500	2:84265423-84266623
2	84474146	84475407	2:84314331-84315531
2	84475916	84476192	2:84316100-84316331
2	84476731	84478069	2:84316916-84318200
2	84587194	84587467	2:84427374-84427591
2	84593913	84594198	2:84434098-84434318
2	84619889	84620480	2:84460075-84460611
2	84624239	84624494	2:84464426-84464621
2	84650482	84651960	2:84490667-84492097
2	84658328	84659311	2:84498235-84499435
2	84664988	84665129	2:84505059-84505258
2	84670678	84671868	2:84510865-84512065
2	84676523	84676905	2:84516709-84517028
2	84677371	84680059	2:84517558-84520200
2	84689823	84690073	2:84530006-84530198
2	84715135	84716969	2:84555321-84557200
2	84716980	84717072	2:84555321-84557200
2	84724075	84724246	2:84564259-84564374
2	84725505	84726166	2:84565685-84566291
2	84727240	84728424	2:84567425-84568625
2	84733175	84734435	2:84573360-84574560
2	84736798	84736998	2:84576981-84577122
2	84737393	84737565	2:84577576-84577685
2	84741148	84743212	2:84581335-84583335
2	84773101	84773664	2:84613287-84613801
2	84775404	84776451	2:84615586-84616786
2	84776500	84776659	2:84615586-84616786
2	84797286	84797670	2:84637411-84637880
2	84797807	84799054	2:84637984-84639184
2	84811367	84811571	2:84651551-84651696
2	84822627	84823228	2:84662809-84664009
2	84823252	84823736	2:84662809-84664009
2	84825993	84827236	2:84666177-84667377
2	84837377	84837665	2:84677564-84677800
2	84837819	84841033	2:84678000-84681162
2	84871916	84872726	2:84712102-84712852
2	84886635	84887269	2:84726818-84728849
2	84887281	84888597	2:84726818-84728849
2	84934616	84935448	2:84774802-84775700
2	84935694	84935887	2:84775802-84777002
2	84936451	84936883	2:84775802-84777002
2	84937666	84937903	2:84777842-84778026
2	84938194	84938376	2:84778379-84778509
2	84979430	84980684	2:84819617-84820817
2	84987185	84987427	2:84827371-84828571
2	84987433	84988439	2:84827371-84828571
2	84998984	84999165	2:84839169-84839283
2	85035316	85037866	2:84875500-84877991
2	85038324	85038576	2:84878509-84878695
2	85039854	85040015	2:84880030-84880136
2	85040234	85040486	2:84880421-84880612
2	85040534	85040817	2:84880715-84880946
2	85048431	85050682	2:84888616-84890816
2	85051901	85052591	2:84892081-84892712
2	85059216	85059497	2:84899400-84899644
2	85061861	85064034	2:84902044-84904173
2	85070016	85070367	2:84910200-84910514
2	85070586	85070789	2:84910763-84910914
2	85070846	85071027	2:84911029-84911166
2	85071676	85071888	2:84911862-84912020
2	85086431	85087695	2:84926618-84927818
2	85135330	85136592	2:84975516-84976716
2	85136603	85137581	2:84976789-84977700
2	85196669	85197931	2:85036856-85038856
2	85197964	85198727	2:85036856-85038856
2	85331869	85332597	2:85172053-85173253
2	85332634	85333136	2:85172053-85173253
2	85353894	85355161	2:85194081-85195281
2	85400504	85401768	2:85240688-85241888
2	85414849	85416113	2:85255034-85256234
2	85430800	85431541	2:85270984-85272184
2	85431552	85432049	2:85270984-85272184
2	85439127	85440388	2:85279313-85280513
2	85518909	85520169	2:85359092-85360292
2	85578185	85578787	2:85418371-85419571
2	85578790	85579445	2:85418371-85419571
2	85589482	85590742	2:85429666-85430866
2	85608880	85609344	2:85449065-85450265
2	85609405	85610146	2:85449065-85450265
2	85648316	85648531	2:85488476-85489676
2	85648535	85649542	2:85488476-85489676
2	85664432	85665162	2:85504612-85505812
2	85678711	85679647	2:85518898-85520098
2	85679696	85679975	2:85518898-85520098
2	85688401	85689669	2:85528587-85529787
2	85720377	85721641	2:85560563-85561763
2	85752333	85753597	2:85592519-85593719
2	85760348	85761606	2:85600531-85601731
2	85768778	85769221	2:85608959-85610159
2	85769288	85770023	2:85608959-85610159
2	85775559	85776816	2:85615742-85616942
2	85784443	85785707	2:85624630-85625830
2	85800241	85800663	2:85640425-85641625
2	85800666	85801501	2:85640425-85641625
2	85821948	85823202	2:85662129-85663329
2	85841836	85843027	2:85681946-85683146
2	85848389	85849619	2:85688576-85689776
2	85867567	85868157	2:85707750-85708950
2	85868337	85868805	2:85707750-85708950
2	85885779	85887038	2:85725958-85727158
2	85905024	85906279	2:85745209-85746409
2	85922239	85923499	2:85762426-85763626
2	85950044	85951243	2:85790221-85791421
2	85974184	85975440	2:85814369-85815569
2	85978351	85979543	2:85818468-85819668
2	85990791	85992047	2:85830975-85832175
2	86006748	86008007	2:85846934-85848134
2	86045423	86046668	2:85885600-85886800
2	86073683	86074933	2:85913860-85915060
2	86085833	86087079	2:85926011-85927211
2	86119198	86120457	2:85959380-85960580
2	86131634	86132449	2:85971818-85973018
2	86132481	86132898	2:85971818-85973018
2	86146704	86147500	2:85986889-85988089
2	86147589	86147956	2:85986889-85988089
2	86160411	86161667	2:86000598-86001798
2	86162919	86163522	2:86003104-86004304
2	86163534	86164158	2:86003104-86004304
2	86171785	86172282	2:86011972-86013172
2	86172295	86173029	2:86011972-86013172
2	86182082	86182392	2:86022266-86023466
2	86183047	86183326	2:86022266-86023466
2	86198721	86199979	2:86038907-86040107
2	86217682	86218701	2:86057865-86059065
2	86218767	86218938	2:86057865-86059065
2	86228942	86230207	2:86069126-86070326
2	86236807	86237190	2:86076990-86078190
2	86237191	86238068	2:86076990-86078190
2	86255661	86256927	2:86095848-86097048
2	86276456	86277716	2:86116642-86117842
2	86296793	86298056	2:86136974-86138174
2	86315257	86316519	2:86155442-86156642
2	86333326	86334593	2:86173511-86174711
2	86347736	86348996	2:86187921-86189121
2	86356411	86357676	2:86196594-86197794
2	86375406	86375675	2:86215567-86216767
2	86375711	86376634	2:86215567-86216767
2	86386389	86386813	2:86226573-86227773
2	86386856	86386987	2:86226573-86227773
2	86387006	86387641	2:86226573-86227773
2	86414026	86414932	2:86254207-86255407
2	86414934	86415289	2:86254207-86255407
2	86423674	86424010	2:86263831-86265031
2	86424024	86424906	2:86263831-86265031
2	86445974	86447223	2:86286161-86287361
2	86456244	86457147	2:86296426-86297626
2	86457149	86457493	2:86296426-86297626
2	86483716	86484241	2:86323897-86325097
2	86484356	86484813	2:86323897-86325097
2	86507437	86507922	2:86347617-86348817
2	86508065	86508679	2:86347617-86348817
2	86528408	86529369	2:86368584-86369784
2	86529453	86529624	2:86368584-86369784
2	86538883	86540145	2:86379070-86380270
2	86558111	86558188	2:86398295-86399495
2	86558196	86559022	2:86398295-86399495
2	86559164	86559328	2:86398295-86399495
2	86598781	86599660	2:86438966-86440166
2	86599687	86600029	2:86438966-86440166
2	86639724	86639883	2:86479875-86481075
2	86640062	86640947	2:86479875-86481075
2	86658435	86659677	2:86498613-86499813
2	86677302	86677818	2:86517488-86518688
2	86677825	86678252	2:86517488-86518688
2	86678280	86678565	2:86517488-86518688
2	86690944	86692201	2:86531130-86532330
2	86733582	86734210	2:86573767-86574967
2	86734245	86734672	2:86573767-86574967
2	86754835	86755975	2:86594893-86596093
2	86784713	86785960	2:86624888-86626088
2	86806978	86808047	2:86647154-86648354
2	86808066	86808236	2:86647154-86648354
2	86827646	86828909	2:86667832-86669032
2	86851667	86852936	2:86691853-86693053
2	86892137	86893404	2:86732320-86733520
2	86923507	86924763	2:86763687-86764887
2	86959434	86960695	2:86799613-86800813
2	86978767	86980030	2:86818951-86820151
2	86989144	86990404	2:86829331-86830531
2	87000903	87002169	2:86841088-86842288
2	87022513	87022758	2:86862699-86863899
2	87022762	87023779	2:86862699-86863899
2	87034192	87035453	2:86874376-86875576
2	87049208	87050401	2:86889391-86890591
2	87072195	87073449	2:86912380-86913580
2	87093365	87094633	2:86933552-86934752
2	87108355	87109403	2:86948542-86949742
2	87136290	87137557	2:86976476-86977676
2	87150630	87151889	2:86990816-86992016
2	87190661	87190838	2:87030845-87032045
2	87190961	87191897	2:87030845-87032045
2	87211866	87213120	2:87052050-87053250
2	87250812	87252064	2:87090996-87092196
2	87267819	87269079	2:87108002-87109202
2	87307744	87308993	2:87147920-87149120
2	87356415	87357672	2:87196602-87197802
2	87370513	87371758	2:87210690-87211890
2	87386678	87387938	2:87226863-87228063
2	87417023	87417934	2:87257206-87258406
2	87417968	87418273	2:87257206-87258406
2	87433459	87434090	2:87273645-87274845
2	87434129	87434713	2:87273645-87274845
2	87456139	87457366	2:87296323-87297523
2	87492391	87492915	2:87332575-87333775
2	87492921	87493507	2:87332575-87333775
2	87507431	87508687	2:87347614-87348814
2	87531005	87532260	2:87371191-87372391
2	87545513	87546554	2:87385699-87386899
2	87574058	87575284	2:87414242-87415442
2	87605181	87606442	2:87445368-87446568
2	87627436	87628687	2:87467621-87468821
2	87635721	87636379	2:87475902-87477102
2	87636661	87636974	2:87475902-87477102
2	87646092	87647361	2:87486278-87487478
2	87658432	87659469	2:87498614-87499814
2	87672335	87673598	2:87512522-87513722
2	87693919	87695192	2:87534104-87535304
2	87711874	87713136	2:87552061-87553261
2	87738293	87739549	2:87578479-87579679
2	87745133	87746399	2:87585317-87586517
2	87753963	87755222	2:87594148-87595348
2	87781519	87782758	2:87621692-87622892
2	87801362	87802630	2:87641547-87642747
2	87808792	87810053	2:87648978-87650178
2	87832016	87833252	2:87672197-87673397
2	87856146	87857410	2:87696333-87697533
2	87866966	87868226	2:87707149-87708349
2	87895149	87896413	2:87735333-87736533
2	87903659	87904890	2:87743831-87745031
2	87943596	87944865	2:87783783-87784983
2	87950235	87951497	2:87790422-87791622
2	87968228	87969483	2:87808414-87809614
2	87974633	87975901	2:87814820-87816020
2	87989094	87990336	2:87829269-87830469
2	88006755	88008010	2:87846933-87848133
2	88023696	88024926	2:87863858-87865058
2	88035110	88036372	2:87875294-87876494
2	88050594	88051856	2:87890779-87891979
2	88071379	88072638	2:87911564-87912764
2	88093937	88095207	2:87934123-87935323
2	88124965	88126222	2:87965150-87966350
2	88150062	88150908	2:87990240-87991440
2	88183851	88184558	2:88024035-88025235
2	88184566	88184774	2:88024035-88025235
2	88184782	88185113	2:88024035-88025235
2	88225011	88226258	2:88065187-88066387
2	88275028	88275140	2:88115204-88116404
2	88275158	88275783	2:88115204-88116404
2	88338539	88339804	2:88178723-88179923
2	88390300	88391482	2:88230405-88231605
2	88402906	88404172	2:88243089-88244289
2	88412660	88413922	2:88252846-88254046
2	88423996	88425247	2:88264180-88265380
2	88449095	88450149	2:88289278-88290478
2	88460312	88461579	2:88300498-88301698
2	88485713	88486967	2:88325890-88327090
2	88524472	88524819	2:88364657-88365857
2	88524892	88525735	2:88364657-88365857
2	88558421	88559678	2:88398607-88399807
2	88590962	88592034	2:88430962-88432162
2	88676838	88678069	2:88517013-88518213
2	88683700	88684965	2:88523887-88525087
2	88701318	88701694	2:88541484-88542684
2	88701888	88702562	2:88541484-88542684
2	88729592	88730809	2:88569754-88570954
2	88746857	88747666	2:88587043-88588243
2	88747762	88748103	2:88587043-88588243
2	88756645	88757492	2:88596830-88598030
2	88757500	88757909	2:88596830-88598030
2	88768290	88768993	2:88608470-88609670
2	88769017	88769532	2:88608470-88609670
2	88793355	88794445	2:88633540-88634740
2	88794455	88794615	2:88633540-88634740
2	88816152	88817407	2:88656329-88657529
2	88828727	88829991	2:88668913-88670113
2	88850922	88852188	2:88691108-88692308
2	88863582	88864835	2:88703763-88704963
2	88897579	88898556	2:88737752-88738952
2	88910365	88911627	2:88750548-88751748
2	88930293	88931543	2:88770470-88771670
2	88957437	88958702	2:88797624-88798824
2	88980237	88981326	2:88820424-88821624
2	88988172	88989438	2:88828357-88829557
2	89002263	89003004	2:88842447-88843647
2	89003104	89003521	2:88842447-88843647
2	89014033	89015296	2:88854219-88855419
2	89024069	89025334	2:88864256-88865456
2	89055394	89056654	2:88895581-88896781
2	89075061	89076325	2:88915246-88916446
2	89097933	89099196	2:88938120-88939320
2	89112484	89113740	2:88952667-88953867
2	89125699	89126961	2:88965886-88967086
2	89151306	89152565	2:88991493-88992693
2	89171216	89172475	2:89011402-89012602
2	89194002	89195266	2:89034189-89035389
2	89249663	89250926	2:89089849-89091049
2	89283101	89284367	2:89123288-89124488
2	89297243	89298509	2:89137425-89138625
2	89303568	89304823	2:89143747-89144947
2	89326150	89327402	2:89166335-89167535
2	89340270	89341529	2:89180457-89181657
2	89363400	89364658	2:89203584-89204784
2	89407050	89408313	2:89247234-89248434
2	89418385	89419648	2:89258568-89259768
2	89440313	89441579	2:89280500-89281700
2	89483107	89484364	2:89323290-89324490
2	89494322	89495578	2:89334503-89335703
2	89528381	89529648	2:89368565-89369765
2	89575744	89576999	2:89415930-89417130
2	89591125	89592386	2:89431303-89432503
2	89610125	89611389	2:89450310-89451510
2	89618215	89618493	2:89458402-89459602
2	89618985	89619473	2:89458402-89459602
2	89630870	89632127	2:89471053-89472253
2	89657412	89658676	2:89497596-89498796
2	89667873	89669101	2:89508041-89509241
2	89722084	89723343	2:89562266-89563466
2	89752821	89754048	2:89592983-89594183
2	89789321	89790581	2:89629507-89630707
2	89815300	89815861	2:89655484-89656684
2	89815895	89816561	2:89655484-89656684
2	89835915	89836683	2:89676100-89677300
2	89836720	89837175	2:89676100-89677300
2	89844941	89846208	2:89685128-89686328
2	89879798	89881060	2:89719984-89721184
2	89928788	89930051	2:89768967-89770167
2	89944083	89944295	2:89784270-89785470
2	89944302	89945340	2:89784270-89785470
2	89976752	89977524	2:89816936-89818136
2	89977542	89977995	2:89816936-89818136
2	89992372	89993625	2:89832551-89833751
2	90001380	90002494	2:89841564-89842764
2	90002555	90002630	2:89841564-89842764
2	90013906	90014360	2:89854088-89855288
2	90014391	90015016	2:89854088-89855288
2	90015081	90015154	2:89854088-89855288
2	90022036	90023298	2:89862221-89863421
2	90035895	90037056	2:89876077-89877277
2	90037085	90037153	2:89876077-89877277
2	90052295	90053545	2:89892479-89893679
2	90119577	90120823	2:89959753-89960953
2	90142267	90142940	2:89982450-89983650
2	90142992	90143519	2:89982450-89983650
2	90150007	90151270	2:89990193-89991393
2	90224444	90225708	2:90064628-90065828
2	90252959	90254222	2:90093143-90094343
2	90266401	90267665	2:90106585-90107785
2	90282546	90283798	2:90122730-90123930
2	90296831	90298027	2:90137016-90138216
2	90321205	90321476	2:90161378-90162578
2	90321520	90322460	2:90161378-90162578
2	90399611	90400874	2:90239796-90240996
2	90440595	90440817	2:90280781-90280942
2	90463114	90463371	2:90303300-90303495
2	90469506	90469796	2:90309690-90309918
2	90471064	90471284	2:90311249-90311400
2	90478936	90479839	2:90319123-90319276;2:90319331-90321331
2	90479844	90481210	2:90319331-90321331
2	90526812	90527060	2:90366996-90367181
2	90580125	90580577	2:90420312-90420700
2	90580630	90581664	2:90420804-90422004
2	90581675	90581877	2:90420804-90422004
2	90590430	90590640	2:90430614-90430790
2	90676184	90677426	2:90516371-90517571
2	90679745	90679917	2:90519928-90520040
2	90741021	90741396	2:90581195-90581522
2	90744341	90744730	2:90584526-90585726
2	90744786	90744980	2:90584526-90585726
2	90745017	90745604	2:90584526-90585726
2	90749841	90750094	2:90590028-90590218
2	90756190	90756342	2:90596375-90596657
2	90767380	90767557	2:90607564-90607698
2	90768560	90768734	2:90608746-90608857
2	90780775	90781060	2:90620960-90621186
2	90781625	90781831	2:90621800-90623100
2	90781895	90782244	2:90621800-90623100
2	90782245	90782971	2:90621800-90623100
2	90837898	90838247	2:90678081-90678407
2	90846015	90847386	2:90686200-90687511
2	90883745	90883972	2:90723918-90724112
2	90884116	90886009	2:90724300-90726142
2	90889356	90890398	2:90729541-90730522
2	90899786	90899924	2:90739968-90740137
2	90903466	90906683	2:90743500-90746878
2	90907516	90907661	2:90747701-90747806
2	90916706	90916914	2:90756855-90757035
2	90917586	90918006	2:90757766-90758143
2	90918021	90918768	2:90758207-90759407
2	90918786	90919105	2:90758207-90759407
2	90938687	90939153	2:90778871-90779269
2	90939367	90940629	2:90779553-90780753
2	90981162	90981449	2:90821345-90821591
2	90981872	90982216	2:90822057-90822361
2	91034597	91034881	2:90874783-90875983
2	91034882	91035054	2:90874783-90875983
2	91035212	91035852	2:90874783-90875983
2	91036517	91036899	2:90876703-90877042
2	91041832	91042037	2:90882010-90882169
2	91043112	91043289	2:90883296-90883419
2	91053125	91053552	2:90893172-90894372
2	91053741	91054253	2:90893172-90894372
2	91054955	91055134	2:90895135-90895261
2	91055430	91055576	2:90895614-90895719
2	91055885	91056051	2:90896061-90896199
2	91061676	91061919	2:90901855-90902034
2	91065340	91065766	2:90905516-90905697;2:90905738-90905896
2	91065985	91066164	2:90906169-90906283
2	91068400	91068758	2:90908587-90908888
2	91070286	91072173	2:90910472-90912300
2	91095767	91097024	2:90935953-90937153
2	91100157	91100394	2:90940336-90940518
2	91113238	91113475	2:90953411-90953602
2	91115058	91115430	2:90955231-90955551
2	91117148	91118374	2:90957300-90958500
2	91119133	91119452	2:90959319-90959586
2	91122825	91123034	2:90963009-90963175
2	91132615	91132799	2:90972800-90972930
2	91132830	91133039	2:90973009-90973177
2	91143994	91144242	2:90984174-90984383
2	91163469	91163606	2:91003655-91003758
2	91179302	91181267	2:91019478-91021400
2	91183017	91183612	2:91023204-91024900
2	91183662	91184776	2:91023204-91024900
2	91185574	91185985	2:91025754-91026111
2	91195010	91195887	2:91035192-91037273
2	91195945	91197140	2:91035192-91037273
2	91201785	91203138	2:91041900-91043268
2	91208457	91208737	2:91048638-91048867
2	91217022	91217262	2:91057209-91057387
2	91217282	91217422	2:91057463-91057563
2	91218714	91218920	2:91058900-91059046
2	91230392	91230561	2:91070575-91071280
2	91230742	91231072	2:91070575-91071280
2	91235122	91235285	2:91075302-91075442
2	91235772	91235982	2:91075951-91076185
2	91236127	91237542	2:91076302-91078423
2	91237612	91237930	2:91076302-91078423
2	91237997	91238280	2:91076302-91078423
2	91254516	91257565	2:91094700-91097685
2	91260373	91260584	2:91100560-91100717
2	91262741	91262962	2:91102924-91103100
2	91263031	91263670	2:91103215-91103800
2	91263821	91265330	2:91104000-91105471
2	91269906	91270096	2:91110089-91110226
2	91270131	91270318	2:91110314-91110446
2	91270696	91270862	2:91110882-91111051
2	91273511	91273675	2:91113697-91113800
2	91281716	91281887	2:91121902-91122012
2	91282441	91282685	2:91122621-91122817
2	91327494	91327743	2:91167678-91167866
2	91372737	91372974	2:91212923-91213099
2	91444614	91445874	2:91284799-91285999
2	91455502	91455857	2:91295687-91296000
2	91456192	91457771	2:91296370-91296657;2:91296687-91297887
2	91473527	91473705	2:91313714-91313828
2	91474322	91474505	2:91314504-91314633
2	91474687	91474855	2:91314862-91314982
2	91479312	91479593	2:91319487-91319713
2	91485737	91485978	2:91325910-91326119
2	91498322	91498481	2:91338496-91338605
2	91504509	91504749	2:91344695-91344877
2	91508438	91508644	2:91348625-91348767
2	91543560	91543842	2:91383699-91383960
2	91545585	91546068	2:91385478-91386678
2	91546140	91546561	2:91385478-91386678
2	91582864	91583146	2:91423049-91423287
2	91595218	91596307	2:91435237-91436437
2	91631319	91631637	2:91471504-91471773
2	91632949	91633124	2:91473132-91473269
2	91633164	91633340	2:91473347-91473453
2	91636384	91637431	2:91476571-91477771
2	91644949	91645755	2:91485131-91485900
2	91648089	91648433	2:91488274-91493564
2	91648539	91651453	2:91488274-91493564
2	91651554	91653439	2:91488274-91493564
2	91654044	91654223	2:91494229-91494364
2	91669169	91669303	2:91509342-91509450
2	91706748	91706987	2:91546928-91547119
2	91708433	91708720	2:91548616-91548896
2	91708928	91712895	2:91549106-91553022
2	91728613	91729149	2:91568800-91570494
2	91729208	91729624	2:91568800-91570494
2	91729683	91729855	2:91568800-91570494
2	91729877	91730378	2:91568800-91570494
2	91731088	91731291	2:91571266-91571439
2	91756141	91756421	2:91596326-91596539
2	91762865	91763150	2:91603052-91603290
2	91772261	91772474	2:91612447-91612596
2	91772766	91773608	2:91612942-91613433;2:91613474-91613743
2	91855450	91855662	2:91695636-91695809
2	91866592	91866863	2:91706779-91706990
2	91877518	91877776	2:91717704-91717895
2	91879605	91879847	2:91719792-91719992
2	91890130	91890367	2:91730309-91730517
2	91920705	91922422	2:91760892-91762545
2	91927315	91928723	2:91767500-91768845
2	91930798	91931005	2:91770974-91771136
2	91931065	91931281	2:91771252-91771411
2	91931673	91934308	2:91771856-91774443
2	91937033	91937166	2:91777210-91777311
2	91937408	91937662	2:91777594-91777794
2	91937938	91938115	2:91778124-91778236
2	91944730	91946960	2:91784917-91785026;2:91785087-91787087
2	91950318	91951149	2:91790505-91791900
2	91951228	91951473	2:91790505-91791900
2	91951548	91951759	2:91790505-91791900
2	91951870	91952040	2:91792055-91792228
2	91963256	91963468	2:91803442-91803603
2	91963533	91964795	2:91803720-91804920
2	91965123	91965574	2:91805300-91805720
2	91986134	91986308	2:91826317-91826444
2	92023975	92024122	2:91864160-91864262
2	92024141	92024886	2:91864327-91865527
2	92025236	92025397	2:91864327-91865527
2	92025696	92026188	2:91865700-91866327
2	92067306	92067650	2:91907493-91907775
2	92086295	92086547	2:91926481-91926675
2	92113712	92113959	2:91953895-91954087
2	92182152	92182667	2:92022338-92022800
2	92183154	92184016	2:92023338-92024538
2	92184087	92184410	2:92023338-92024538
2	92184462	92185711	2:92024639-92025839
2	92189952	92190342	2:92030133-92030481
2	92190499	92190878	2:92030684-92031010
2	92190949	92192210	2:92031133-92032333
2	92195394	92196039	2:92035580-92036165
2	92199177	92199448	2:92039364-92039599
2	92220532	92221794	2:92060718-92061918
2	92277562	92277767	2:92117749-92117917
2	92326887	92327201	2:92167069-92167321
2	92330494	92330834	2:92170671-92170965
2	92358324	92358612	2:92198507-92198743
2	92364109	92364499	2:92204296-92204618
2	92367242	92367460	2:92207425-92207581
2	92367509	92367696	2:92207695-92207821
2	92367724	92367901	2:92207910-92208023
2	92369239	92369381	2:92209424-92209529
2	92369459	92369673	2:92209646-92209818
2	92369832	92370001	2:92210016-92210140
2	92370534	92370683	2:92210719-92210820
2	92370717	92370858	2:92210895-92210995
2	92371027	92374141	2:92211214-92215595
2	92374172	92375468	2:92211214-92215595
2	92375534	92375708	2:92215720-92215832
2	92381639	92381881	2:92221816-92222015
2	92381889	92383146	2:92222074-92223274
2	92383419	92383595	2:92223604-92223726
2	92384699	92384912	2:92224880-92225042
2	92385117	92385294	2:92225303-92225420
2	92385382	92385555	2:92225569-92225679
2	92385764	92385974	2:92225951-92226124
2	92387427	92389475	2:92227603-92229603
2	92391017	92391150	2:92231192-92231298
2	92392664	92394476	2:92232840-92234600
2	92401237	92401941	2:92241420-92243100
2	92402029	92402898	2:92241420-92243100
2	92403015	92403300	2:92243200-92243420
2	92407124	92407666	2:92247300-92247800
2	92407874	92409125	2:92248048-92249248
2	92422853	92423095	2:92263034-92263219
2	92424518	92424722	2:92264701-92264844
2	92426879	92427046	2:92267058-92267167
2	92433789	92435819	2:92273968-92274180;2:92274226-92275950
2	92444469	92444691	2:92284655-92284824
2	92458647	92459232	2:92298823-92299355
2	92459764	92461163	2:92299951-92301875
2	92461259	92461749	2:92299951-92301875
2	92491499	92491689	2:92331641-92331817
2	92504578	92504828	2:92344727-92344951
2	92591181	92592429	2:92431362-92432562
2	92593581	92594835	2:92433758-92434958
2	92598585	92599847	2:92438770-92440063
2	92600775	92601053	2:92440949-92441187
2	92623931	92624215	2:92464114-92464340
2	92723247	92723535	2:92563433-92563660
2	92760946	92761196	2:92601060-92601331
2	92777025	92777276	2:92617211-92617406
2	92777776	92778000	2:92617963-92618138
2	92799165	92799383	2:92639349-92639521
2	92841079	92841378	2:92681266-92681482
2	92913072	92914619	2:92753257-92755526
2	92914647	92915388	2:92753257-92755526
2	92921562	92921830	2:92761741-92761952
2	92945887	92946239	2:92786070-92786372
2	92953423	92953701	2:92793604-92793824
2	92975315	92975871	2:92815500-92816018
2	92980480	92980729	2:92820667-92820855
2	93012597	93012778	2:92852783-92852900
2	93013292	93013428	2:92853469-92853573
2	93013737	93013918	2:92853921-92854040
2	93027327	93027785	2:92867504-92869704
2	93027792	93029574	2:92867504-92869704
2	93043305	93043547	2:92883490-92883670
2	93046115	93048176	2:92886301-92888301
2	93060451	93060730	2:92900638-92900874
2	93181457	93181706	2:93021643-93021842
2	93185553	93187805	2:93025740-93027940
2	93197601	93197777	2:93037776-93037905
2	93199326	93199473	2:93039513-93039615
2	93199756	93199937	2:93039942-93040076
2	93219988	93220239	2:93060175-93060370
2	93334459	93335712	2:93174644-93175844
2	93402519	93403770	2:93242703-93243903
2	93420524	93420781	2:93260711-93260912
2	93421796	93421948	2:93261983-93262085
2	93421979	93423246	2:93262164-93263364
2	93430111	93430285	2:93270287-93270412
2	93450789	93454122	2:93290975-93294829
2	93454149	93454478	2:93290975-93294829
2	93454484	93454700	2:93290975-93294829
2	93455189	93456048	2:93295376-93296191
2	93461821	93464165	2:93302008-93304307
2	93464516	93464970	2:93304700-93305107
2	93596934	93597183	2:93437119-93437300
2	93641403	93642442	2:93481590-93482790
2	93642523	93643121	2:93481590-93482790;2:93482815-93483245
2	93671172	93671454	2:93511359-93511575
2	93696104	93696291	2:93536289-93536428
2	93707207	93707410	2:93547390-93547534
2	93729116	93729286	2:93569296-93569437
2	93730131	93730345	2:93570314-93570481
2	93739543	93739789	2:93579726-93579916
2	93792905	93793119	2:93633057-93633241
2	93802696	93802871	2:93642881-93643055
2	93822542	93822996	2:93662725-93663925
2	93823101	93823471	2:93662725-93663925
2	93823504	93823802	2:93662725-93663925
2	93847886	93848239	2:93688073-93688364
2	93849771	93851184	2:93689956-93691300
2	93865658	93865864	2:93705838-93706000
2	93869136	93870389	2:93709314-93710514
2	93871018	93871192	2:93711200-93711314
2	93956358	93956783	2:93796543-93796915
2	93957077	93957597	2:93797257-93799000
2	93957608	93958870	2:93797257-93799000
2	93960178	93960457	2:93800363-93800579
2	93965458	93965746	2:93805645-93805872
2	93977422	93977658	2:93817604-93817785
2	93978008	93978254	2:93818190-93818400
2	93979003	93980269	2:93819190-93820390
2	93993918	93994263	2:93834101-93834411
2	94003483	94003761	2:93843670-93843884
2	94008013	94008150	2:93848195-93848299
2	94010703	94011960	2:93850887-93852087
2	94032934	94033160	2:93873121-93873290
2	94091907	94092122	2:93932057-93932266
2	94096532	94096751	2:93936718-93936887
2	94120066	94120308	2:93960243-93960434
2	94157892	94159382	2:93998066-93999500
2	94176636	94176885	2:94016820-94017004
2	94180917	94181237	2:94021102-94021354
2	94194853	94195136	2:94035035-94035270
2	94239821	94240065	2:94080006-94080188
2	94240213	94242887	2:94080400-94083610
2	94242968	94243488	2:94080400-94083610
2	94244133	94244577	2:94084319-94084707
2	94261373	94262109	2:94101556-94103556
2	94262153	94263053	2:94101556-94103556
2	94263080	94263429	2:94101556-94103556
2	94266659	94266914	2:94106846-94107054
2	94272756	94273212	2:94112943-94113342
2	94342600	94342820	2:94182783-94182954
2	94364235	94364447	2:94204422-94204588
2	94404680	94405636	2:94244863-94248811
2	94405659	94408276	2:94244863-94248811
2	94408354	94408689	2:94244863-94248811
2	94429260	94429541	2:94269439-94269667
2	94438119	94438827	2:94278304-94279504
2	94438855	94439296	2:94278304-94279504
2	96116893	96117136	2:95957076-95957282
2	96306867	96307190	2:96147051-96147330
2	96317140	96317633	2:96157325-96158525
2	96317645	96318394	2:96157325-96158525
2	96355025	96355453	2:96195211-96195583
2	96477128	96477513	2:96317313-96317639
2	96636637	96636881	2:96476824-96477001
2	96669380	96669763	2:96509557-96509904
2	96750274	96750490	2:96590458-96590628
2	96823325	96823646	2:96663511-96663775
2	96846998	96847250	2:96687183-96687384
2	96847766	96848013	2:96687950-96688130
2	96895927	96896166	2:96736111-96736293
2	97330185	97330496	2:97170358-97170635
2	97465936	97466201	2:97306111-97306346
2	97466216	97467636	2:97306400-97308013
2	97467638	97467890	2:97306400-97308013
2	97484587	97484914	2:97324773-97325034
2	97523797	97524038	2:97363980-97364160
2	97549666	97549912	2:97389845-97390037
2	97715259	97715646	2:97555440-97555784
2	98662397	98662920	2:98502402-98503087
2	98666257	98666581	2:98506444-98507486
2	98666938	98667105	2:98506444-98507486
2	99253881	99254116	2:99094065-99094245
2	101623718	101624981	2:101463904-101465104
2	101628964	101630220	2:101469143-101470343
2	101649503	101650499	2:101489689-101490889
2	101650633	101650766	2:101489689-101490889
2	101677421	101678671	2:101517596-101518796
2	101684471	101684825	2:101524657-101524953
2	101717038	101717496	2:101557222-101557623
2	101729393	101729572	2:101569580-101569707
2	101772100	101772319	2:101612286-101612450
2	101797677	101798729	2:101637864-101639064
2	101838954	101839274	2:101679137-101680337
2	101839338	101839480	2:101679137-101680337
2	101839513	101839954	2:101679137-101680337
2	101839959	101840201	2:101679137-101680337
2	101884114	101884576	2:101724299-101724716
2	101885234	101885828	2:101725418-101726618
2	101885869	101886488	2:101725418-101726618
2	101888219	101888495	2:101728406-101728622
2	101895104	101895286	2:101735291-101735417
2	101897010	101897194	2:101737196-101737336
2	101903074	101903394	2:101743257-101743517
2	101958864	101959204	2:101799040-101799323
2	101982614	101982831	2:101822797-101822970
2	101990729	101990967	2:101830912-101831118
2	102049306	102049549	2:101889492-101889677
2	102057876	102058062	2:101898063-101898198
2	102113505	102113711	2:101953689-101953836
2	102127152	102127328	2:101967296-101967467
2	102169149	102169433	2:102009333-102009570
2	102182885	102183138	2:102023072-102023272
2	102186435	102187681	2:102026617-102027817
2	102211380	102211613	2:102051545-102051729
2	102279004	102279254	2:102119189-102119389
2	102318777	102319029	2:102158962-102159162
2	102341678	102342063	2:102181864-102182186
2	102348593	102348873	2:102188777-102189001
2	102399985	102400720	2:102240169-102240841
2	102400870	102402134	2:102241057-102242257
2	102413126	102413452	2:102253312-102253581
2	102418742	102418986	2:102258927-102259128
2	102424309	102424624	2:102264491-102264748
2	102450209	102451609	2:102290392-102291745
2	102451774	102453525	2:102291949-102293662
2	102548994	102550257	2:102389177-102390377
2	102639185	102639464	2:102479367-102479600
2	102656654	102657106	2:102496839-102499039
2	102657110	102658024	2:102496839-102499039
2	102658084	102658916	2:102496839-102499039
2	102705411	102706674	2:102545594-102546794
2	102760985	102761203	2:102601171-102601345
2	102787764	102788012	2:102627948-102628129
2	102901637	102902883	2:102741822-102743022
2	102925097	102925384	2:102765280-102765509
2	102942721	102943105	2:102782898-102783228
2	103021980	103022303	2:102862167-102862426
2	103036122	103036514	2:102876306-102876644
2	103072645	103074958	2:102912831-102915105
2	103075150	103075357	2:102915298-102915598
2	103303168	103304315	2:103143353-103144900
2	103304353	103304773	2:103143353-103144900
2	103372736	103373993	2:103212921-103214121
2	103411069	103412332	2:103251254-103252454
2	103422044	103422492	2:103262224-103264424
2	103422564	103424296	2:103262224-103264424
2	103460217	103460393	2:103300398-103300529
2	103463264	103463440	2:103303443-103303582
2	103467664	103467914	2:103307850-103308042
2	103476719	103476933	2:103316905-103317077
2	103485124	103486371	2:103325310-103326510
2	103564915	103566533	2:103405100-103406666
2	103566700	103567643	2:103406883-103407766
2	103642620	103642873	2:103482805-103483002
2	103678721	103678930	2:103518901-103519048
2	103683251	103683526	2:103523434-103523648
2	103726091	103726268	2:103566276-103566396
2	103726691	103726902	2:103566872-103567045
2	103730480	103730657	2:103570666-103570800
2	103734346	103734557	2:103574531-103574682
2	103734835	103735010	2:103575022-103575147
2	103761230	103762654	2:103601407-103602800
2	103795185	103795423	2:103635370-103635549
2	103797048	103798875	2:103637235-103638997
2	103810598	103810702	2:103650779-103651979
2	103810773	103811840	2:103650779-103651979
2	103956975	103958228	2:103797151-103798351
2	103968527	103970732	2:103808713-103810643;2:103810700-103810869
2	104025722	104026077	2:103865908-103866212
2	104026775	104026876	2:103866955-103868155
2	104026905	104028023	2:103866955-103868155
2	104069170	104069407	2:103909353-103911366
2	104069585	104070643	2:103909353-103911366
2	104070645	104070807	2:103909353-103911366
2	104070840	104071219	2:103909353-103911366
2	104094781	104095168	2:103934957-103936157
2	104095226	104095337	2:103934957-103936157
2	104095380	104096023	2:103934957-103936157
2	104110715	104110858	2:103950896-103951001
2	104120739	104123363	2:103960925-103963486
2	104133952	104134199	2:103974137-103974324
2	104148763	104149077	2:103988937-103989219
2	104152903	104153124	2:103993088-103993240
2	104154890	104155093	2:103995066-103995215
2	104167810	104168227	2:104007994-104008345
2	104205028	104205279	2:104045215-104045397
2	104208051	104208239	2:104048238-104048363
2	104212713	104212956	2:104052899-104053078
2	104214066	104214280	2:104054247-104054400
2	104225636	104225795	2:104065742-104065920
2	104244503	104244822	2:104084687-104084963
2	104252563	104252741	2:104092748-104092864
2	104262372	104262587	2:104102552-104102724
2	104305920	104306191	2:104146106-104146318
2	104388947	104389779	2:104229122-104229800;2:104229831-104229999
2	104389792	104389857	2:104229831-104229999
2	104409898	104410175	2:104250085-104250320
2	104410307	104411605	2:104250491-104251734
2	104422918	104423235	2:104263070-104263383
2	104428913	104430172	2:104269097-104270297
2	104430453	104430974	2:104270636-104271097
2	104459321	104459563	2:104299508-104299689
2	104471215	104471878	2:104311400-104312000
2	104475045	104475320	2:104315223-104315438
2	104487823	104488035	2:104328006-104328177
2	104490253	104490498	2:104330433-104330629
2	104494463	104495932	2:104334646-104336100
2	104496013	104496510	2:104336200-104336646
2	104499683	104499930	2:104339867-104340054
2	104500634	104500808	2:104340718-104340948
2	104554024	104554165	2:104394133-104394301
2	104558188	104558535	2:104398340-104399815
2	104558574	104558916	2:104398340-104399815
2	104558938	104559138	2:104398340-104399815
2	104559294	104559684	2:104398340-104399815
2	104584980	104585187	2:104425163-104425337
2	104589119	104590699	2:104429300-104430840
2	104593506	104593744	2:104433685-104433867
2	104613051	104613297	2:104453238-104453439
2	104617921	104618172	2:104458107-104458317
2	104644804	104645058	2:104484990-104485188
2	104674079	104674357	2:104514265-104514479
2	104685333	104685579	2:104525519-104525701
2	104688349	104688601	2:104528534-104528731
2	104702143	104702291	2:104542328-104542571
2	104702323	104702422	2:104542328-104542571
2	104712133	104713048	2:104552319-104553519
2	104713184	104713396	2:104552319-104553519
2	104713793	104714013	2:104553979-104554152
2	104716264	104716649	2:104556447-104557647
2	104716744	104717524	2:104556447-104557647
2	104742775	104743928	2:104582958-104584158
2	104744191	104744437	2:104584378-104584558
2	104816668	104818462	2:104656853-104658600
2	104818473	104818726	2:104658659-104658853
2	104847127	104847400	2:104687309-104687531
2	104849051	104849195	2:104689232-104689335
2	104849822	104851084	2:104690007-104691207
2	104851401	104851868	2:104691500-104692007
2	104885297	104886165	2:104725480-104726680
2	104886179	104886559	2:104725480-104726680
2	105015287	105015610	2:104855471-104855747
2	105017000	105018375	2:104857184-104858500
2	105125313	105128533	2:104965500-104968667
2	105132918	105133094	2:104973094-104973217
2	105133373	105133519	2:104973558-104973661
2	105172194	105172373	2:105012379-105012501
2	105223314	105224567	2:105063498-105064698
2	105295716	105296356	2:105135900-105136475
2	105398943	105399230	2:105239126-105239362
2	105399293	105400453	2:105239476-105240676
2	105663084	105663778	2:105503268-105503900
2	105666868	105669114	2:105507052-105509252
2	105670303	105671553	2:105510487-105511687
2	105671715	105672346	2:105511900-105512487
2	105673488	105676346	2:105513669-105516485
2	105685748	105685958	2:105525934-105526100
2	105691538	105691750	2:105531721-105531880
2	105692443	105692652	2:105532626-105532777
2	105692718	105692887	2:105532893-105533009
2	105782569	105782968	2:105622753-105623098
2	105902609	105902890	2:105742794-105743019
2	105903084	105903223	2:105743270-105745857
2	105903602	105905664	2:105743270-105745857
2	106003523	106004785	2:105843706-105844906
2	106520504	106520913	2:106360691-106361036
2	106523084	106523360	2:106363260-106364460
2	106523377	106524323	2:106363260-106364460
2	106547182	106547644	2:106387367-106387766
2	106691514	106692412	2:106531700-106535957
2	106692414	106695437	2:106531700-106535957
2	106695452	106695835	2:106531700-106535957
2	106699384	106699566	2:106539564-106539692
2	106716659	106716965	2:106556846-106557095
2	106729823	106730141	2:106570006-106570258
2	106744678	106744912	2:106584856-106585038
2	106766702	106766944	2:106606883-106607077
2	106861460	106861640	2:106701644-106701760
2	106864625	106864803	2:106704811-106704925
2	106969545	106969862	2:106809730-106809980
2	106970365	106971286	2:106810548-106812100
2	106971422	106971982	2:106810548-106812100
2	106972182	106972418	2:106812300-106812548
2	106974367	106975625	2:106814554-106815754
2	107059629	107060886	2:106899808-106901008
2	107289560	107290818	2:107129745-107130945
2	107295589	107295985	2:107135775-107136102
2	107296214	107296772	2:107136400-107136900
2	107322459	107322696	2:107162639-107162845
2	107389994	107390248	2:107230181-107230367
2	109278263	109279340	2:109118447-109119647
2	109279386	109279527	2:109118447-109119647
2	109279816	109280977	2:109119894-109121094
2	109673227	109677256	2:109513400-109517388
2	109691407	109694641	2:109531592-109534765
2	109708354	109709624	2:109548539-109549739
2	109721893	109722395	2:109562077-109563277
2	109722418	109723147	2:109562077-109563277
2	109723353	109723883	2:109563538-109564000
2	109889847	109891106	2:109730034-109731234
2	109913297	109913884	2:109753476-109754676
2	109913922	109914547	2:109753476-109754676
2	109916621	109917882	2:109756803-109758003
2	109918116	109918335	2:109758300-109758462
2	109925187	109925422	2:109765366-109765545
2	109996526	109996805	2:109836710-109836926
2	110004351	110004764	2:109844537-109844889
2	110016786	110017238	2:109856973-109858173
2	110017251	110018052	2:109856973-109858173
2	110039747	110040021	2:109879928-109880143
2	110050449	110051711	2:109890636-109891836
2	110305696	110306960	2:110145882-110147082
2	110321756	110321967	2:110161937-110162106
2	110362111	110362816	2:110202298-110202952
2	110362963	110364220	2:110203150-110204350
2	110501360	110501582	2:110341546-110341716
2	110596276	110596422	2:110436455-110437655
2	110596456	110597531	2:110436455-110437655
2	110720464	110721726	2:110560650-110561850
2	110858253	110858498	2:110698440-110698629
2	110918587	110918969	2:110758772-110759088
2	110928057	110928309	2:110768243-110768432
2	110934804	110935116	2:110774988-110775247
2	110942884	110943101	2:110783069-110783239
2	110950215	110951053	2:110790401-110791601
2	110951164	110951474	2:110790401-110791601
2	111229571	111230832	2:111069757-111070957
2	111231763	111233026	2:111071948-111073148
2	111256086	111256367	2:111096273-111097473
2	111256491	111257321	2:111096273-111097473
2	111270336	111271593	2:111110522-111111722
2	111291241	111292498	2:111131426-111132626
2	111305171	111306432	2:111145357-111146557
2	111314452	111315648	2:111154637-111155837
2	111327392	111328218	2:111167577-111168777
2	111328366	111328642	2:111167577-111168777
2	111336047	111336159	2:111176233-111177433
2	111336319	111336530	2:111176233-111177433
2	111336562	111337083	2:111176233-111177433
2	111337089	111337297	2:111176233-111177433
2	111367612	111368819	2:111207790-111208990
2	111377972	111379223	2:111218158-111219358
2	111420920	111420999	2:111261106-111262306
2	111421171	111421403	2:111261106-111262306
2	111421436	111421924	2:111261106-111262306
2	111422063	111422169	2:111261106-111262306
2	111448122	111449318	2:111288298-111289498
2	111477764	111478116	2:111317942-111319142
2	111478127	111479013	2:111317942-111319142
2	111482402	111483670	2:111322588-111323788
2	111493442	111495047	2:111333625-111335172
2	111538258	111539508	2:111378444-111379644
2	111565412	111565801	2:111405599-111406799
2	111565851	111566681	2:111405599-111406799
2	111622045	111623316	2:111462229-111463429
2	111645965	111647230	2:111486152-111487352
2	111660425	111661691	2:111500609-111501809
2	111666410	111667144	2:111506593-111507793
2	111667220	111667673	2:111506593-111507793
2	111753222	111754480	2:111593407-111594607
2	111779292	111779737	2:111619469-111620669
2	111779775	111780551	2:111619469-111620669
2	111814698	111814833	2:111654881-111656081
2	111814853	111815954	2:111654881-111656081
2	111873823	111875073	2:111714010-111715210
2	111912898	111913968	2:111753085-111754285
2	111913973	111914141	2:111753085-111754285
2	111945425	111946694	2:111785611-111786811
2	111961043	111962306	2:111801228-111802428
2	111984069	111984739	2:111824253-111825453
2	111984766	111985337	2:111824253-111825453
2	112009154	112010415	2:111849341-111850541
2	112021824	112023087	2:111862009-111863209
2	112043000	112043737	2:111883187-111884387
2	112043746	112044270	2:111883187-111884387
2	112072552	112073636	2:111912738-111913938
2	112073692	112073795	2:111912738-111913938
2	112092673	112093939	2:111932856-111934056
2	112130787	112131278	2:111970972-111972172
2	112131287	112131897	2:111970972-111972172
2	112140922	112142175	2:111981103-111982303
2	112154867	112156133	2:111995054-111996254
2	112238064	112238586	2:112078249-112078723
2	112238810	112240082	2:112078997-112080214
2	112241425	112241620	2:112081607-112081750
2	112241895	112242174	2:112082081-112082302
2	112242445	112242617	2:112082632-112082745
2	112255639	112256404	2:112095816-112096525
2	112259264	112260108	2:112099448-112100648
2	112260109	112260516	2:112099448-112100648
2	112260895	112261173	2:112101082-112102282
2	112261209	112262158	2:112101082-112102282
2	112264334	112264732	2:112104470-112104857
2	112265114	112266548	2:112105300-112106670
2	112266794	112267348	2:112106978-112107482
2	112283659	112284920	2:112123844-112125044
2	112303624	112303903	2:112143809-112144023
2	112309779	112310026	2:112149953-112150144
2	112332030	112332284	2:112172215-112172414
2	112333264	112333510	2:112173450-112173631
2	112367374	112367545	2:112207558-112207673
2	112367999	112369263	2:112208184-112209384
2	112378184	112378432	2:112218367-112219567
2	112378467	112379442	2:112218367-112219567
2	112381014	112381258	2:112221193-112221382
2	112387045	112387401	2:112227231-112227531
2	112453994	112455258	2:112294181-112295381
2	112480788	112481458	2:112320974-112322174
2	112481630	112482047	2:112320974-112322174
2	112482653	112482831	2:112322838-112322974
2	112491710	112492335	2:112331892-112333378
2	112492355	112493254	2:112331892-112333378
2	112558655	112559916	2:112398838-112400038
2	112630748	112630923	2:112470935-112471051
2	112636498	112636719	2:112476684-112476841
2	112639999	112640281	2:112480186-112480402
2	112675806	112675976	2:112515989-112516100
2	112797059	112797308	2:112637244-112637432
2	112830999	112831258	2:112671184-112671385
2	112874519	112874725	2:112714692-112714865
2	112908683	112908920	2:112748870-112749054
2	112978848	112979130	2:112819032-112819252
2	113030307	113031364	2:112870488-112871688
2	113031372	113031535	2:112870488-112871688
2	113166153	113166431	2:113006339-113006553
2	113284704	113285348	2:113124888-113126088
2	113285444	113285956	2:113124888-113126088
2	113287319	113287973	2:113127500-113128100
2	113326712	113327961	2:113166892-113168092
2	113363927	113364972	2:113204113-113205100
2	113365421	113365841	2:113205600-113205986
2	113374812	113375059	2:113214994-113215191
2	113440038	113442693	2:113280100-113281420;2:113281445-113282816
2	113459228	113459442	2:113299409-113299584
2	113684105	113685323	2:113524246-113525446
2	113692980	113693190	2:113533165-113533315
2	113708561	113709782	2:113548707-113549907
2	113749570	113750065	2:113589756-113590200
2	113758630	113759881	2:113598805-113600005
2	113795805	113796050	2:113635988-113636194
2	113827319	113827590	2:113667495-113667721
2	113829061	113830324	2:113669248-113670448
2	113847931	113848117	2:113688117-113688246
2	113848631	113849477	2:113688818-113690018
2	113849573	113849887	2:113688818-113690018
2	114011037	114011885	2:113836800-113837600
2	114012517	114014833	2:113838281-113840555
2	114052644	114053202	2:113878400-113880331
2	114053229	114054614	2:113878400-113880331
2	114093949	114094191	2:113919714-113919921
2	114150544	114150782	2:113976306-113977506
2	114150832	114151805	2:113976306-113977506
2	114175309	114175939	2:114001075-114002275
2	114176009	114176581	2:114001075-114002275
2	114201404	114202663	2:114027168-114028368
2	114345814	114346062	2:114171576-114171761
2	114654900	114655815	2:114480664-114481864
2	115344251	115345510	2:115170016-115171216
2	115359187	115359409	2:115184952-115185120
2	115512176	115513426	2:115337937-115339137
2	115513436	115514240	2:115339200-115339937
2	115579691	115580602	2:115405451-115406300
2	115580611	115582002	2:115406373-115407721
2	115637696	115638959	2:115463460-115464660
2	115690750	115690980	2:115516513-115516681
2	115776872	115777059	2:115602637-115602767
2	115857869	115858104	2:115683622-115683809
2	116061420	116061633	2:115887186-115887328
2	116062060	116062331	2:115887821-115888060
2	116063165	116063445	2:115888923-115889156
2	116064591	116066014	2:115890357-115892794
2	116066087	116067087	2:115890357-115892794
2	116076069	116076431	2:115901832-115903032
2	116076453	116076748	2:115901832-115903032
2	116076758	116077315	2:115901832-115903032
2	116106645	116106884	2:115932409-115932586
2	116876660	116878927	2:116702426-116703400;2:116703426-116704626
2	116898280	116898616	2:116724038-116724320
2	116899125	116899473	2:116724887-116726087
2	116899520	116900375	2:116724887-116726087
2	116913866	116914174	2:116739624-116739900
2	116933314	116933561	2:116759077-116759260
2	117023869	117024212	2:116849635-116849923
2	117116714	117116994	2:116942472-116942698
2	117119044	117120307	2:116944806-116947006
2	117120335	117121309	2:116944806-116947006
2	117122217	117122505	2:116947982-116948219
2	117136257	117136365	2:116961911-116962084
2	117169367	117169661	2:116995132-116995373
2	117175324	117175460	2:117001079-117001181
2	117177275	117177622	2:117003037-117003329
2	117183805	117184080	2:117009561-117009792
2	117184105	117185359	2:117009862-117011062
2	117234942	117235162	2:117060707-117060890
2	117249002	117249960	2:117074474-117075674
2	117298434	117298648	2:117124197-117124351
2	117300413	117300595	2:117126178-117126300
2	117342847	117344297	2:117168613-117170009
2	117344402	117344698	2:117170167-117170409
2	117374353	117374672	2:117200118-117200395
2	117386683	117386949	2:117212440-117212671
2	117409520	117409764	2:117235286-117235465
2	117430938	117431053	2:117256694-117256879
2	117431068	117431171	2:117256694-117256879
2	117436336	117436588	2:117262101-117262303
2	117816323	117816643	2:117642085-117642347
2	117820898	117821409	2:117646663-117647863
2	117821558	117822158	2:117646663-117647863
2	118109899	118110278	2:117935657-117936000
2	118110334	118112158	2:117936100-117937857
2	118112939	118113536	2:117938705-117939265
2	118114620	118114874	2:117940386-117940589
2	118114919	118115101	2:117940683-117940806
2	118117455	118117670	2:117943219-117943393
2	118256938	118257081	2:118082702-118083902
2	118257153	118258199	2:118082702-118083902
2	118303887	118305142	2:118129649-118130849
2	118340463	118340742	2:118166226-118166443
2	118372988	118373199	2:118198754-118198923
2	118373398	118374654	2:118199155-118200400
2	118387590	118389345	2:118213352-118215047
2	118405020	118405162	2:118230782-118230885
2	118408323	118408530	2:118234087-118234240
2	118421943	118422382	2:118247698-118248100
2	118455759	118455965	2:118281511-118281680
2	118456914	118457114	2:118282639-118282824
2	118459179	118459355	2:118284945-118285150
2	118461699	118461916	2:118287462-118287633
2	118462199	118462374	2:118287959-118288094
2	118462639	118462806	2:118288399-118288507
2	118478890	118479064	2:118304656-118304769
2	118479679	118480754	2:118305432-118306632
2	118532529	118532678	2:118358293-118358395
2	118545064	118545261	2:118370817-118370981
2	118546689	118547043	2:118372451-118372748
2	118549014	118549187	2:118374776-118374906
2	118549509	118550918	2:118375275-118375398;2:118375414-118376614
2	118551509	118551710	2:118377200-118377414
2	118596735	118598450	2:118422500-118424146
2	118600108	118600322	2:118425873-118426020
2	118655288	118655538	2:118481054-118481247
2	118662338	118663797	2:118488100-118489512
2	118675508	118677478	2:118501274-118501968;2:118501981-118503181
2	118689843	118690399	2:118515600-118516100
2	118693343	118693755	2:118519100-118519460
2	118696388	118696594	2:118522142-118522310
2	118702238	118703468	2:118528001-118529174
2	118703938	118705195	2:118529699-118530899
2	118705333	118705617	2:118531095-118531338
2	118706038	118707094	2:118531800-118532800
2	118709438	118710279	2:118535200-118536000
2	118710438	118712021	2:118536200-118537739
2	118713713	118713919	2:118539470-118539635
2	118714593	118714814	2:118540359-118540514
2	118723638	118723845	2:118549403-118549544
2	118728408	118730474	2:118554174-118555374;2:118555400-118556174
2	118744338	118745991	2:118570100-118571697
2	118757193	118757781	2:118582949-118583492
2	118759479	118759725	2:118585243-118585443
2	118760303	118760472	2:118586056-118586185
2	118760503	118760715	2:118586261-118586417
2	118761258	118761431	2:118587024-118587132
2	118761614	118761791	2:118587380-118587494
2	118762479	118763778	2:118588241-118588388;2:118588397-118590397
2	118763803	118764669	2:118588397-118590397
2	118771739	118773007	2:118597504-118598704
2	118777683	118778196	2:118603448-118603900
2	118778334	118779938	2:118604100-118605654
2	118789634	118791993	2:118615400-118617700
2	118812981	118814345	2:118638738-118640045
2	118833971	118834154	2:118659735-118659867
2	118846036	118846741	2:118671800-118672440
2	118860974	118862230	2:118686735-118687935
2	118873148	118873323	2:118698903-118699040
2	118899585	118899759	2:118725350-118727550
2	118899830	118901838	2:118725350-118727550
2	118915871	118917340	2:118741637-118743045
2	118920166	118920379	2:118745932-118746092
2	118925235	118925350	2:118751000-118753518
2	118925360	118927800	2:118751000-118753518
2	119007157	119007400	2:118832923-118833102
2	119018997	119019179	2:118844761-118844900
2	119020807	119021128	2:118846571-118846841
2	119027112	119027392	2:118852873-118853117
2	119029377	119030110	2:118855129-118856329
2	119030147	119030627	2:118855129-118856329
2	119033772	119035021	2:118859525-118860725
2	119035337	119035478	2:118861100-118861204
2	119036887	119037244	2:118862653-118862950
2	119045561	119045869	2:118871319-118871583
2	119046098	119047350	2:118871854-118873054
2	119048371	119048650	2:118874134-118874374
2	119111706	119111991	2:118937469-118938752
2	119112076	119113058	2:118937469-118938752
2	119146307	119146451	2:118972073-118972176
2	119147281	119147629	2:118973044-118973330
2	119153347	119153553	2:118979111-118979255
2	119153866	119154118	2:118979625-118979818
2	119156327	119156579	2:118982093-118982280
2	119157007	119157993	2:118982770-118983970
2	119158067	119158234	2:118982770-118983970
2	119166561	119168015	2:118992300-118993723
2	119171912	119172101	2:118997677-118997801
2	119172478	119174732	2:118998244-119000444
2	119174932	119175531	2:119000697-119001243
2	119207458	119207772	2:119033000-119036300
2	119207806	119210600	2:119033000-119036300
2	119229846	119230742	2:119055601-119056801
2	119230768	119231053	2:119055601-119056801
2	119236329	119237600	2:119062095-119063295
2	119237758	119238279	2:119063522-119063979
2	119247999	119248211	2:119073764-119073917
2	119270014	119270505	2:119095779-119096223
2	119270892	119271140	2:119096651-119096859
2	119271197	119271561	2:119096962-119098162
2	119271597	119272128	2:119096962-119098162
2	119272132	119272329	2:119096962-119098162
2	119273932	119274210	2:119099693-119099911
2	119275562	119275817	2:119101328-119101518
2	119287714	119290488	2:119113477-119116188
2	119293139	119294819	2:119118900-119120525
2	119297134	119297626	2:119122900-119123355
2	119323757	119324528	2:119149519-119151719
2	119324588	119326020	2:119149519-119151719
2	119326117	119327797	2:119151876-119153500
2	119327842	119328232	2:119153600-119153933
2	119328653	119328834	2:119154417-119154548
2	119332238	119332870	2:119158000-119158581
2	119350132	119351671	2:119175800-119177372
2	119364148	119364390	2:119189910-119190106
2	119375118	119375366	2:119200882-119201086
2	119399878	119400021	2:119225642-119225924
2	119400092	119400232	2:119225642-119225924
2	119412378	119412661	2:119238137-119238363
2	119421998	119422253	2:119247760-119247959
2	119475678	119475951	2:119301431-119301656
2	119477599	119478756	2:119303365-119305365
2	119478849	119479654	2:119303365-119305365
2	119520232	119520726	2:119345994-119346441
2	119546638	119549177	2:119372400-119374900
2	119592634	119594533	2:119418400-119420231
2	119617109	119617280	2:119442866-119444233
2	119617385	119619177	2:119442866-119444233;2:119444241-119445441
2	119619234	119619737	2:119444241-119445441
2	119619834	119620501	2:119445600-119446200
2	119652853	119653026	2:119478610-119478820
2	119662777	119664033	2:119488534-119489734
2	119674037	119675310	2:119499803-119501003
2	119676237	119676475	2:119501999-119502178
2	119701087	119701295	2:119526853-119527001
2	119706612	119706786	2:119532316-119532486
2	119734556	119734811	2:119560318-119560527
2	119740347	119742897	2:119566108-119566475;2:119566500-119568597
2	119755101	119755319	2:119580866-119581019
2	119757952	119758202	2:119583714-119583897
2	119758226	119758435	2:119583982-119584139
2	119758496	119759796	2:119584259-119585504
2	119760402	119761142	2:119586167-119587367
2	119761216	119761665	2:119586167-119587367
2	119775275	119775443	2:119601031-119601147
2	119787508	119788414	2:119613273-119614473
2	119788643	119788757	2:119613273-119614473
2	119796437	119797608	2:119622200-119623675
2	119797627	119797963	2:119622200-119623675
2	119798034	119799741	2:119623800-119625449
2	119801527	119801766	2:119627283-119627467
2	119802254	119802393	2:119628014-119628115
2	119803219	119803425	2:119628975-119629146
2	119805587	119805764	2:119631350-119631466
2	119813139	119813320	2:119638900-119639035
2	119816634	119817056	2:119642400-119642770
2	119825729	119826019	2:119651492-119651719
2	119833595	119833832	2:119659351-119659532
2	119840858	119840996	2:119666624-119666853
2	119896103	119897449	2:119721865-119723163
2	119907110	119907403	2:119732863-119733121
2	119935746	119935927	2:119761442-119761630
2	119942530	119942867	2:119768283-119768566
2	119961123	119961430	2:119786889-119787139
2	119971435	119972021	2:119797200-119798634
2	119972035	119972936	2:119797200-119798634
2	119973025	119973196	2:119798787-119798904
2	119995165	119995485	2:119820927-119821198
2	120011906	120012125	2:119837668-119837839
2	120012886	120013125	2:119838647-119838830
2	120013591	120013807	2:119839354-119839515
2	120016486	120017755	2:119842252-119843452
2	120021064	120021347	2:119846819-119847056
2	120025136	120025351	2:119850900-119851067
2	120025454	120025875	2:119851218-119851600
2	120026464	120027719	2:119852218-119853418
2	120032404	120033666	2:119858168-119859368
2	120036359	120036541	2:119862124-119862255
2	120037711	120037883	2:119863473-119863609
2	120038101	120038417	2:119863861-119864138
2	120052101	120052346	2:119877864-119878040
2	120060336	120060618	2:119886102-119886342
2	120102236	120102450	2:119928000-119928168
2	120136012	120136406	2:119961775-119962106
2	120154212	120154494	2:119979975-119980211
2	120154547	120155517	2:119980311-119981511
2	120189376	120189559	2:120015139-120015271
2	120244666	120244945	2:120070421-120070643
2	120245306	120246118	2:120071071-120072271
2	120246391	120246564	2:120071071-120072271
2	120268741	120268986	2:120094504-120094691
2	120277037	120277210	2:120102795-120102932
2	120277412	120277594	2:120103178-120103314
2	120278837	120279012	2:120104603-120104740
2	120281607	120281789	2:120107370-120107502
2	120283765	120283943	2:120109527-120109664
2	120289040	120289641	2:120114805-120116005
2	120289742	120289998	2:120114805-120116005
2	120290098	120290309	2:120114805-120116005
2	120291348	120291882	2:120117112-120117600
2	120292171	120292493	2:120117900-120118185
2	120300383	120300660	2:120126140-120126364
2	120300868	120301111	2:120126632-120126819
2	120302171	120302390	2:120127932-120128099
2	120303036	120303207	2:120128802-120128910
2	120303223	120303395	2:120128988-120129126
2	120304523	120304811	2:120130288-120130511
2	120304978	120305155	2:120130737-120130874
2	120307203	120307375	2:120132960-120133099
2	120307943	120308120	2:120133709-120133823
2	120308178	120308395	2:120133940-120134100
2	120312078	120312257	2:120137840-120137966
2	120312278	120312459	2:120138042-120138179
2	120313918	120314087	2:120139681-120139792
2	120314136	120315965	2:120139901-120141700
2	120320626	120320812	2:120146387-120146522
2	120320866	120321073	2:120146622-120146772
2	120353105	120353274	2:120178869-120180069
2	120353363	120354366	2:120178869-120180069
2	120361953	120362202	2:120187719-120187902
2	120372085	120372331	2:120197848-120198041
2	120396550	120396769	2:120222277-120222468
2	120400395	120400706	2:120226159-120226407
2	120401865	120405598	2:120227631-120229831;2:120229852-120231300
2	120409477	120409644	2:120235159-120235349
2	120462569	120463826	2:120288328-120289528
2	120463845	120464198	2:120289608-120289917
2	120469344	120470055	2:120295103-120296303
2	120470074	120470529	2:120295103-120296303
2	120475882	120477243	2:120301644-120302966
2	120485153	120485370	2:120310916-120311085
2	120501184	120501360	2:120326946-120327060
2	120517619	120517873	2:120343384-120343577
2	120530689	120530943	2:120356454-120356642
2	120531569	120532229	2:120357330-120357958
2	120539274	120539525	2:120365030-120365228
2	120544946	120545535	2:120370709-120371253
2	120563801	120564401	2:120389567-120390767
2	120564429	120564815	2:120389567-120390767
2	120564894	120565064	2:120389567-120390767
2	120566641	120567864	2:120392406-120393606
2	120591431	120591535	2:120417190-120417358
2	120607354	120609941	2:120433117-120437018
2	120609964	120610992	2:120433117-120437018
2	120611031	120611317	2:120433117-120437018
2	120618831	120619142	2:120444593-120444861
2	120622079	120622272	2:120447806-120448415
2	120723738	120723940	2:120549500-120549642
2	120724104	120724247	2:120549868-120549972
2	120724313	120724482	2:120550068-120550202
2	120728588	120728768	2:120554346-120554467
2	120729664	120729829	2:120555424-120555538
2	120729899	120730120	2:120555665-120555835
2	120730269	120730520	2:120556034-120556241
2	120730673	120730993	2:120556437-120556700
2	120731488	120731945	2:120557253-120558500
2	120731948	120732791	2:120557253-120558500
2	120823180	120823422	2:120648943-120649134
2	120849250	120849494	2:120675015-120675220
2	120849625	120851517	2:120675391-120677689
2	120851583	120851985	2:120675391-120677689
2	120861327	120861580	2:120687089-120687281
2	120873097	120873270	2:120698859-120698968
2	120966185	120966438	2:120791949-120792143
2	120970685	120971325	2:120796451-120797651
2	120971365	120971487	2:120796451-120797651
2	120971590	120971906	2:120796451-120797651
2	120976033	120976139	2:120801797-120802997
2	120976208	120977299	2:120801797-120802997
2	120977668	120977849	2:120803434-120803546
2	121007377	121008646	2:120833143-120834345
2	121036732	121037527	2:120862491-120863691
2	121037542	121037982	2:120862491-120863691
2	121046352	121046562	2:120872114-120872268
2	121046650	121046829	2:120872416-120872550
2	121070709	121070948	2:120896467-120896645
2	121085731	121086993	2:120911495-120912695
2	121109761	121111024	2:120935527-120936727
2	121136355	121136636	2:120962121-120962340
2	121138401	121140646	2:120964163-120966363
2	121140670	121142309	2:120966434-120968028
2	121144585	121144831	2:120970342-120970525
2	121149090	121149299	2:120974856-120975026
2	121163073	121163423	2:120988829-120989122
2	121169138	121172590	2:120994903-120998300
2	121184308	121184485	2:121010069-121010201
2	121208598	121208944	2:121034363-121034670
2	121236468	121236686	2:121062231-121062402
2	121246060	121246301	2:121071819-121072027
2	121270493	121270742	2:121096259-121096444
2	121271378	121273059	2:121097143-121098800
2	121286049	121286298	2:121111814-121112022
2	121286660	121286906	2:121112423-121112602
2	121287441	121289888	2:121113204-121115608
2	121290699	121290831	2:121116455-121116557
2	121293634	121295671	2:121119400-121121389
2	121298876	121299079	2:121124641-121124782
2	121300444	121300721	2:121126206-121126480
2	121301086	121301507	2:121126852-121127232
2	121303969	121304252	2:121129733-121129959
2	121316629	121316803	2:121142390-121142504
2	121327624	121327799	2:121153380-121153506
2	121336377	121336539	2:121162131-121162239
2	121336697	121336876	2:121162461-121162576
2	121337052	121337230	2:121162818-121162946
2	121337422	121337608	2:121163184-121163300
2	121350993	121352255	2:121176749-121177949
2	121352778	121353029	2:121178540-121178749
2	121357613	121359036	2:121183376-121184576;2:121184585-121184737
2	121361683	121361882	2:121187435-121187604
2	121362953	121363132	2:121188710-121188836
2	121364992	121365197	2:121190756-121190899
2	121374218	121374532	2:121199980-121200232
2	121376844	121377583	2:121202600-121203300
2	121380913	121382132	2:121206676-121207876
2	121412078	121412561	2:121237839-121241528
2	121412633	121415829	2:121237839-121241528
2	121441396	121441643	2:121267162-121267349
2	121441691	121441853	2:121267446-121267559
2	121442376	121442548	2:121268131-121268263
2	121442571	121443690	2:121268337-121269537
2	121443726	121443828	2:121268337-121269537
2	121447437	121447604	2:121273200-121275133
2	121447651	121447989	2:121273200-121275133
2	121448041	121449435	2:121273200-121275133
2	121449948	121450113	2:121275710-121275819
2	121450668	121451009	2:121276433-121276719
2	121452328	121452539	2:121278090-121278241
2	121453968	121454242	2:121279733-121279945
2	121455537	121458490	2:121281300-121284200
2	121473993	121474369	2:121299759-121300959
2	121474413	121475201	2:121299759-121300959
2	121504692	121505073	2:121330458-121330816
2	121505879	121505949	2:121331342-121334200
2	121505962	121506300	2:121331342-121334200
2	121506364	121506487	2:121331342-121334200
2	121506489	121508330	2:121331342-121334200
2	121522679	121522795	2:121348147-121348568
2	121553307	121553471	2:121379073-121379180
2	121557776	121558019	2:121383541-121383739
2	121572682	121572951	2:121398434-121398653
2	121573517	121573691	2:121399280-121399404
2	121586574	121586818	2:121412335-121412511
2	121602674	121602930	2:121428440-121428646
2	121620972	121621219	2:121446736-121446939
2	121640825	121641068	2:121466578-121466786
2	121687740	121688187	2:121513495-121513886
2	121740223	121740507	2:121565989-121566210
2	121807028	121808388	2:121632793-121634096
2	121825354	121825660	2:121651014-121651363
2	121860359	121860566	2:121686116-121686293
2	121865744	121867940	2:121691500-121693640
2	121916983	121917440	2:121742742-121743152
2	121935628	121935967	2:121761391-121761683
2	121954947	121958114	2:121780700-121783828
2	121966927	121967136	2:121792690-121792971
2	121979932	121980199	2:121805685-121805927
2	121998475	121998732	2:121824238-121824439
2	122026934	122027174	2:121852700-121854518
2	122027219	122027391	2:121852700-121854518
2	122027435	122027676	2:121852700-121854518
2	122027700	122028821	2:121852700-121854518
2	122030769	122030981	2:121856535-121856707
2	122060142	122060392	2:121885906-121886105
2	122060902	122061076	2:121886657-121886797
2	122066217	122066498	2:121891980-121892195
2	122092128	122092372	2:121917892-121918103
2	122113018	122113326	2:121938774-121939048
2	122118360	122119618	2:121944122-121945322
2	122124305	122124525	2:121950071-121950231
2	122125240	122125417	2:121951005-121951126
2	122125689	122125893	2:121951454-121951608
2	122126605	122126782	2:121952371-121952481
2	122146530	122147921	2:121972288-121973622
2	122150845	122151162	2:121976608-121976887
2	122158680	122159391	2:121984435-121986635
2	122159445	122160923	2:121984435-121986635
2	122185241	122185970	2:122011007-122013125
2	122186041	122187410	2:122011007-122013125
2	122233838	122235069	2:122059400-122060774
2	122263160	122263230	2:122088923-122089045
2	122263247	122263345	2:122088923-122089045
2	122297137	122299761	2:122122900-122125465
2	122301142	122301423	2:122126907-122127121
2	122301632	122301911	2:122127396-122127611
2	122302175	122302423	2:122127939-122128133
2	122305535	122305703	2:122131289-122131424
2	122306650	122306857	2:122132415-122132562
2	122313642	122315889	2:122139407-122141607
2	122320137	122320348	2:122145900-122146045
2	122323998	122324155	2:122149764-122149867
2	122324323	122324538	2:122150087-122150260
2	122325958	122326191	2:122151718-122151894
2	122327048	122327225	2:122152814-122152952
2	122327833	122328003	2:122153595-122153709
2	122328672	122328915	2:122154425-122154625
2	122332983	122333269	2:122158746-122158972
2	122333672	122333916	2:122159438-122159614
2	122337563	122337841	2:122163324-122163555
2	122342797	122343036	2:122168563-122168758
2	122349332	122349571	2:122175088-122175275
2	122353738	122353908	2:122179500-122179620
2	122353998	122354215	2:122179764-122179933
2	122357052	122357303	2:122182818-122183025
2	122368894	122370460	2:122194654-122196400
2	122370542	122370682	2:122194654-122196400
2	122373132	122373383	2:122198897-122199078
2	122425457	122426400	2:122251212-122252412
2	122426402	122426507	2:122251212-122252412
2	122426542	122426703	2:122251212-122252412
2	122467770	122468337	2:122293533-122294733
2	122468432	122469018	2:122293533-122294733
2	122483912	122484261	2:122309676-122310876
2	122484282	122485163	2:122309676-122310876
2	122611247	122612507	2:122437013-122438213
2	122622904	122623142	2:122448665-122448846
2	122629599	122630861	2:122455360-122456560
2	122631234	122631787	2:122457000-122457495
2	122636864	122638109	2:122462622-122463822
2	122639849	122641037	2:122465538-122466738
2	122681405	122681998	2:122507170-122507710
2	122702001	122702393	2:122527765-122528100
2	122702635	122704590	2:122528399-122530300
2	122737486	122738735	2:122563240-122564440
2	122748371	122748576	2:122574124-122574295
2	122764341	122764912	2:122590094-122591294
2	122764916	122765566	2:122590094-122591294
2	122770685	122771945	2:122596448-122597648
2	122780971	122782238	2:122606734-122607934
2	122981773	122981985	2:122807538-122807713
2	123814315	123814532	2:123640079-123640252
2	124088942	124090204	2:123914704-123915904
2	124126147	124126392	2:123951906-123952105
2	124129930	124131191	2:123955692-123956892
2	124179003	124179237	2:124004761-124004943
2	124222338	124223589	2:124048094-124049294
2	124239384	124239666	2:124065148-124065388
2	124393289	124393610	2:124219055-124219320
2	124524003	124524248	2:124349765-124349946
2	124570745	124570993	2:124396510-124396696
2	124608334	124609066	2:124434100-124434800
2	124609269	124610523	2:124435031-124436231
2	124651553	124651978	2:124477316-124477700
2	124652553	124653815	2:124478316-124479516
2	124657614	124657888	2:124483379-124483597
2	124657944	124658121	2:124483706-124483838
2	124658384	124658591	2:124484145-124484301
2	124658623	124658795	2:124484381-124484500
2	124663999	124664345	2:124489756-124490046
2	125067098	125068357	2:124892862-124894062
2	125095263	125095642	2:124921018-124921341
2	125123633	125124890	2:124949396-124950596
2	125135538	125136907	2:124961300-124962627
2	125151085	125151304	2:124976851-124977021
2	125151570	125152204	2:124977335-124978535
2	125152220	125152815	2:124977335-124978535
2	125153910	125154351	2:124979664-124980057
2	125245217	125245678	2:125070983-125071400
2	125245837	125247920	2:125071600-125073450;2:125073500-125073632
2	125260316	125260673	2:125086082-125086386
2	125303059	125303268	2:125128821-125128996
2	125330502	125330687	2:125156268-125156385
2	125332227	125332411	2:125157993-125158119
2	125350222	125350395	2:125175981-125176107
2	125369767	125369943	2:125195529-125195667
2	125383581	125383755	2:125209346-125209472
2	125412576	125412827	2:125238341-125238539
2	125505409	125505632	2:125331175-125331339
2	125506409	125507667	2:125332174-125333374
2	125594847	125595091	2:125420608-125420807
2	125620262	125620412	2:125446022-125446126
2	125625085	125626348	2:125450849-125452049
2	125672034	125673692	2:125497800-125499407
2	125722769	125723401	2:125548528-125549113
2	125724119	125725493	2:125549884-125551200
2	125782843	125784107	2:125608606-125609806
2	125786598	125786816	2:125612360-125612534
2	125857088	125857849	2:125682844-125686018
2	125857966	125860293	2:125682844-125686018
2	125865193	125865718	2:125690958-125692158
2	125865721	125866447	2:125690958-125692158
2	125931227	125931443	2:125756988-125757141
2	126033638	126034885	2:125859393-125860593
2	126151296	126153223	2:125976876-125978940
2	126153346	126153898	2:125979100-125979600
2	126154287	126154536	2:125980053-125980237
2	126322788	126323100	2:126148545-126148827
2	126361725	126361928	2:126187491-126187639
2	126491527	126492789	2:126317289-126318489
2	126551996	126553647	2:126377759-126379368
2	126593937	126594695	2:126419696-126420422
2	126607266	126607449	2:126433032-126433146
2	126618650	126619901	2:126444414-126445614
2	126630200	126630413	2:126455965-126456118
2	126675566	126676650	2:126501328-126504073
2	126676726	126676938	2:126501328-126504073
2	126676996	126677847	2:126501328-126504073
2	126677871	126678367	2:126501328-126504073
2	126698860	126699062	2:126524622-126524812
2	126706236	126706473	2:126532000-126533263
2	126706501	126707559	2:126532000-126533263
2	126769844	126770017	2:126595606-126595739
2	126783432	126783856	2:126609196-126610396
2	126783932	126784703	2:126609196-126610396
2	126805967	126806225	2:126631733-126631940
2	126806669	126806839	2:126632379-126632561
2	126823604	126823780	2:126649370-126649553
2	126844511	126844786	2:126670274-126670490
2	126876231	126876582	2:126701997-126703197
2	126876591	126877499	2:126701997-126703197
2	126902355	126902952	2:126728121-126729321
2	126903100	126903591	2:126728121-126729321
2	126917592	126917844	2:126743358-126743559
2	126930704	126930949	2:126756465-126756660
2	126933206	126934061	2:126758971-126760171
2	126934066	126934437	2:126758971-126760171
2	126997737	126998054	2:126823499-126823762
2	126999115	126999363	2:126824875-126825058
2	127007682	127008137	2:126833446-126834646
2	127008222	127008931	2:126833446-126834646
2	127065497	127065746	2:126891262-126891444
2	127068737	127069761	2:126894500-126896592
2	127069785	127070867	2:126894500-126896592
2	127121100	127121347	2:126946860-126947063
2	127133928	127135019	2:126959690-126960890
2	127141634	127142233	2:126967400-126967936
2	127142560	127144699	2:126968326-126970393
2	127207383	127207858	2:127033139-127035614
2	127207968	127209843	2:127033139-127035614
2	127224553	127224760	2:127050316-127050466
2	127246215	127249846	2:127071900-127075552
2	127255975	127256193	2:127081740-127081905
2	127269208	127269402	2:127094964-127096164
2	127269488	127270448	2:127094964-127096164
2	127273185	127273506	2:127098948-127099228
2	127297088	127297319	2:127122842-127123027
2	127334128	127334384	2:127159894-127160100
2	127334838	127337380	2:127160600-127162373;2:127162374-127163100
2	127337535	127338867	2:127163300-127164574
2	127340610	127341062	2:127166371-127167571
2	127341143	127341869	2:127166371-127167571
2	127348408	127348691	2:127174171-127174402
2	127362258	127362500	2:127188021-127189221
2	127362535	127363514	2:127188021-127189221
2	127363545	127364958	2:127189300-127190662
2	127424174	127424704	2:127249934-127251134
2	127424754	127425425	2:127249934-127251134
2	127428664	127428798	2:127254420-127254525
2	127428967	127429140	2:127254732-127254861
2	127433702	127434029	2:127259467-127259726
2	127434052	127434256	2:127259813-127259962
2	127436709	127436883	2:127262472-127262581
2	127444539	127445784	2:127270301-127271501
2	127478887	127479135	2:127304645-127304836
2	127481987	127482128	2:127307740-127307843
2	127482472	127484532	2:127308235-127310235
2	127510808	127511013	2:127336564-127336730
2	127521207	127521347	2:127346973-127347076
2	127521363	127524126	2:127347128-127349830
2	127529102	127529273	2:127354867-127354974
2	127536927	127537070	2:127362691-127362792
2	127541047	127541333	2:127366812-127367056
2	127541387	127542651	2:127367153-127368353
2	127548912	127549365	2:127374678-127375067
2	127568331	127568579	2:127394095-127394296
2	127584648	127585376	2:127410413-127411613
2	127585388	127585903	2:127410413-127411613
2	127586401	127587663	2:127412161-127413361
2	127656669	127657931	2:127482431-127483631
2	127729733	127731132	2:127555491-127555602;2:127555633-127556833
2	127731552	127731768	2:127557315-127557491
2	127740887	127741196	2:127566651-127566924
2	127759555	127759725	2:127585311-127585422
2	127773871	127774124	2:127599633-127599835
2	127775461	127775817	2:127601227-127601519
2	127788861	127788995	2:127614627-127616627
2	127789001	127790926	2:127614627-127616627
2	127792461	127792770	2:127618224-127619424
2	127792846	127793221	2:127618224-127619424
2	127830726	127830967	2:127656490-127656669
2	127831831	127832441	2:127657595-127658795
2	127832461	127833087	2:127657595-127658795
2	127853597	127854988	2:127679363-127680563;2:127680569-127680700
2	128122919	128123164	2:127948683-127948872
2	128124009	128127835	2:127949773-127953548
2	128128599	128129044	2:127954355-127954750
2	128281233	128281476	2:128106996-128107177
2	128429321	128430087	2:128255087-128256287
2	128430096	128430588	2:128255087-128256287
2	128431145	128431389	2:128256900-128257087
2	128573665	128573985	2:128399428-128399692
2	128612920	128613093	2:128438683-128438799
2	128650170	128650406	2:128475931-128476110
2	128685794	128686073	2:128511559-128511772
2	128687368	128687754	2:128513131-128514331
2	128687759	128688582	2:128513131-128514331
2	128697637	128699212	2:128523400-128524932
2	128726237	128727140	2:128552000-128552900
2	128736532	128736881	2:128562298-128562593
2	128738167	128738378	2:128563931-128564105
2	128745215	128745433	2:128570977-128571148
2	128751880	128752049	2:128577642-128577758
2	128759012	128759257	2:128584778-128584962
2	128771317	128771539	2:128597082-128597236
2	128783866	128784041	2:128609627-128609746
2	128816320	128816763	2:128642038-128642500
2	128817275	128818535	2:128643038-128644239
2	128861907	128862185	2:128687667-128687900
2	128862905	128863402	2:128688667-128689867
2	128863412	128864144	2:128688667-128689867
2	128892412	128892612	2:128718178-128718319
2	128893739	128893927	2:128719502-128719640
2	128894737	128894921	2:128720501-128720640
2	128895194	128895498	2:128720952-128721200
2	128943992	128944590	2:128769756-128770956
2	128964237	128964595	2:128790002-128790313
2	128965373	128967630	2:128791137-128792119;2:128792137-128793337
2	128980033	128980273	2:128805795-128805983
2	128983959	128984274	2:128809724-128809995
2	129064919	129065272	2:128890682-128891882
2	129065288	129065448	2:128890682-128891882
2	129065469	129066169	2:128890682-128891882
2	129097610	129098067	2:128923374-128923784
2	129099975	129100313	2:128925731-128926931
2	129100388	129101223	2:128925731-128926931
2	129128235	129129924	2:128954000-128955635
2	129130150	129130333	2:128955913-128956054
2	129130371	129130590	2:128956136-128956302
2	129180654	129180931	2:129006409-129007609
2	129181047	129181905	2:129006409-129007609
2	129197734	129198999	2:129023500-129024708
2	129199699	129200083	2:129025454-129025800
2	129200154	129200357	2:129025918-129026059
2	129206344	129206514	2:129032102-129032222
2	129207579	129207899	2:129033345-129033612
2	129207962	129208553	2:129033716-129034275
2	129209012	129209256	2:129034776-129034959
2	129210654	129210871	2:129036419-129036581
2	129217534	129219178	2:129043300-129044904
2	129295346	129298445	2:129121105-129124148
2	129309943	129311207	2:129135708-129136908
2	129322505	129322753	2:129148271-129148474
2	129368873	129370136	2:129194637-129195837
2	129371094	129371785	2:129196856-129198056
2	129371844	129372354	2:129196856-129198056
2	129400076	129400390	2:129225829-129226100
2	129536572	129538290	2:129362338-129364000
2	129591744	129592003	2:129417500-129419104
2	129592009	129593385	2:129417500-129419104
2	129607707	129607983	2:129433469-129433680
2	129623657	129623899	2:129449419-129449625
2	129636108	129636356	2:129461873-129462067
2	129646667	129647025	2:129472430-129472723
2	129656902	129657183	2:129482664-129482884
2	129698631	129700503	2:129524394-129526906
2	129700521	129701176	2:129524394-129526906
2	129799486	129800756	2:129625252-129626452
2	129801429	129803493	2:129627195-129629195
2	129803764	129804020	2:129629527-129629728
2	129908121	129908364	2:129733881-129734073
2	130011309	130012572	2:129837075-129838275
2	130016378	130017634	2:129842144-129843344
2	130037451	130037592	2:129863208-129863312
2	130099478	130099703	2:129925129-129926329
2	130099863	130100035	2:129925129-129926329
2	130100388	130100610	2:129925129-129926329
2	130111653	130112636	2:129937151-129938351
2	130122258	130123504	2:129948010-129949210
2	130144923	130145197	2:129970685-129970900
2	130176984	130177202	2:130002750-130002902
2	130179335	130180595	2:130005100-130006300
2	130192522	130192777	2:130018286-130018489
2	130194927	130195279	2:130019929-130021129
2	130239656	130239899	2:130065409-130065598
2	130270866	130271135	2:130096628-130096863
2	130273341	130273549	2:130099104-130101560
2	130273656	130275332	2:130099104-130101560
2	130275397	130275859	2:130099104-130101560
2	130275946	130277531	2:130101711-130104026
2	130277561	130277906	2:130101711-130104026
2	130277911	130278204	2:130101711-130104026
2	130278227	130278302	2:130101711-130104026
2	130281412	130281737	2:130107176-130107437
2	130283687	130283859	2:130109444-130109565
2	130284422	130284942	2:130110187-130111387
2	130284947	130285615	2:130110187-130111387
2	130291995	130292235	2:130117758-130117944
2	130293910	130296185	2:130119674-130121885
2	130359542	130359716	2:130185304-130185422
2	130359744	130359924	2:130185506-130185640
2	130359974	130360156	2:130185739-130185866
2	130361962	130362177	2:130187725-130187897
2	130362217	130362466	2:130187981-130188167
2	130365437	130365684	2:130191195-130191393
2	130373862	130374113	2:130199626-130199834
2	130396079	130396254	2:130221843-130221953
2	130396311	130396520	2:130222066-130222228
2	130397329	130397542	2:130223094-130223242
2	130397604	130398949	2:130223365-130224655
2	130404229	130404784	2:130229994-130231231
2	130404844	130406759	2:130229994-130231231;2:130231257-130232457
2	130421859	130422170	2:130247625-130247872
2	130422194	130422687	2:130247960-130248400
2	130422834	130425737	2:130248600-130251917
2	130425799	130426214	2:130248600-130251917
2	130435254	130435453	2:130261013-130261235
2	130438069	130438253	2:130263832-130263961
2	130438280	130438485	2:130264042-130264187
2	130438549	130438717	2:130264304-130264420
2	130438754	130438938	2:130264518-130264641
2	130440204	130440375	2:130265966-130266098
2	130440434	130440600	2:130266187-130266300
2	130449040	130449809	2:130274800-130276213
2	130449870	130450507	2:130274800-130276213
2	130476425	130476738	2:130302189-130302460
2	130552168	130552347	2:130377932-130378068
2	130562643	130565785	2:130388300-130391485
2	130566163	130566412	2:130391920-130392111
2	130575138	130576400	2:130400904-130402104
2	130576563	130576641	2:130402326-130402528
2	130576663	130576825	2:130402326-130402528
2	130580653	130580858	2:130406412-130406585
2	130581025	130581275	2:130406791-130406993
2	130582523	130584405	2:130408277-130410100
2	130597270	130597493	2:130423033-130423192
2	130599490	130600499	2:130425249-130426200
2	130626220	130626431	2:130451978-130452148
2	130629999	130630425	2:130455763-130457000
2	130630724	130631288	2:130455763-130457000
2	130634736	130635472	2:130460501-130461200
2	130635746	130636486	2:130461508-130462200
2	130641579	130641826	2:130467339-130467526
2	130642814	130644009	2:130468580-130469780
2	130663327	130663563	2:130489083-130489290
2	130664617	130665778	2:130490381-130491581
2	130666925	130667143	2:130492576-130493776
2	130667210	130668072	2:130492576-130493776
2	130683990	130684264	2:130509754-130509968
2	130697499	130698121	2:130523255-130524800
2	130698124	130698395	2:130523255-130524800
2	130698409	130699093	2:130523255-130524800
2	130719809	130719988	2:130545575-130545711
2	130738951	130739131	2:130564716-130564834
2	130739661	130739938	2:130565426-130565638
2	130770642	130770819	2:130596407-130596525
2	130804071	130804248	2:130629837-130631037
2	130804386	130805247	2:130629837-130631037
2	130805836	130806121	2:130631600-130631837
2	130812816	130813098	2:130638579-130638793
2	130840084	130841345	2:130665846-130667046
2	130904476	130904853	2:130730231-130730552
2	130905136	130908296	2:130730900-130734000
2	131022978	131023044	2:130848737-130848852
2	131023048	131023147	2:130848737-130848852
2	131025798	131025968	2:130851552-130851677
2	131038204	131038527	2:130863970-130864239
2	131040148	131040358	2:130865911-130866061
2	131040368	131042197	2:130866134-130867900
2	131042653	131043785	2:130868418-130870824
2	131043823	131044445	2:130868418-130870824
2	131044484	131045116	2:130868418-130870824
2	131052789	131052994	2:130878553-130878698
2	131053369	131053606	2:130879125-130879324
2	131053659	131053822	2:130879420-130879529
2	131053889	131054144	2:130879653-130879849
2	131054444	131054693	2:130880209-130880387
2	131055034	131055242	2:130880797-130880940
2	131055474	131055688	2:130881231-130881398
2	131056163	131056407	2:130881925-130882115
2	131063394	131063529	2:130889150-130889250
2	131063784	131064346	2:130889550-130890750
2	131064369	131064581	2:130889550-130890750
2	131064584	131065001	2:130889550-130890750
2	131074214	131074531	2:130899980-130900250
2	131074789	131075043	2:130900555-130900762
2	131075664	131076027	2:130901429-130901741
2	131076084	131076298	2:130901848-130902000
2	131084884	131085235	2:130910650-130910950
2	131085427	131085851	2:130911193-130911553
2	131086739	131087998	2:130912501-130913701
2	131088422	131088778	2:130914188-130914501
2	131126146	131127643	2:130951900-130953347
2	131136912	131137098	2:130962675-130962800
2	131140872	131141084	2:130966634-130966809
2	131142630	131142761	2:130968385-130968490
2	131142825	131143144	2:130968588-130968847
2	131148127	131148309	2:130973891-130974030
2	131151587	131151792	2:130977353-130977496
2	131159990	131161387	2:130985756-130987100
2	131171652	131171826	2:130997418-130997526
2	131171872	131172051	2:130997637-130997761
2	131174545	131174708	2:131000300-131000409
2	131174780	131176836	2:131000546-131001746;2:131001800-131002546
2	131178057	131178573	2:131003812-131005600
2	131178610	131179893	2:131003812-131005600
2	131179985	131181246	2:131005748-131006948
2	131181920	131182248	2:131007684-131007948
2	131185925	131187402	2:131011683-131012883;2:131012916-131013116
2	131188075	131188251	2:131013841-131013963
2	131191569	131191778	2:131017331-131017502
2	131191794	131191954	2:131017548-131017671
2	131201990	131202298	2:131027749-131028001
2	131208330	131208736	2:131034095-131034500
2	131208940	131209041	2:131034700-131036295
2	131209077	131210591	2:131034700-131036295
2	131211271	131211507	2:131037033-131037209
2	131212416	131213125	2:131038182-131038842
2	131232844	131234278	2:131058610-131059998
2	131238199	131238947	2:131063963-131064506;2:131064529-131064646
2	131260737	131261270	2:131086500-131088551
2	131261279	131262846	2:131086500-131088551
2	131274234	131274521	2:131099996-131100220
2	131275487	131275723	2:131101247-131101425
2	131283537	131283743	2:131109262-131109457
2	131287024	131288280	2:131112787-131113987
2	131352873	131354125	2:131178628-131179828
2	131423396	131423639	2:131249160-131249364
2	131472742	131472993	2:131298508-131298707
2	131490335	131491032	2:131316100-131317797
2	131491060	131491243	2:131316100-131317797
2	131491270	131492094	2:131316100-131317797
2	131524725	131524930	2:131350478-131350648
2	131545915	131546581	2:131371680-131372276
2	131561050	131562207	2:131386811-131387904
2	131562255	131563518	2:131388021-131389221
2	131563630	131563949	2:131389396-131389659
2	131569687	131570011	2:131395450-131395716
2	131571360	131571583	2:131397125-131397300
2	131687244	131687604	2:131513008-131513317
2	131819787	131820072	2:131645551-131645773
2	131847628	131847941	2:131673392-131674592
2	131847947	131848084	2:131673392-131674592
2	131848113	131848871	2:131673392-131674592
2	131851878	131852165	2:131677640-131677886
2	131859718	131860982	2:131685483-131686683
2	131907935	131908776	2:131733700-131734500
2	131908900	131910166	2:131734663-131735863
2	131949537	131951257	2:131775303-131776972
2	131952981	131953574	2:131778744-131779291
2	132004268	132004483	2:131830034-131830195
2	132007338	132007551	2:131833101-131833253
2	132010577	132010796	2:131836343-131836516
2	132029958	132031740	2:131855724-131857600
2	132060635	132060814	2:131886398-131886536
2	132065337	132065499	2:131891099-131891205
2	132066687	132066902	2:131892453-131892601
2	132091182	132091352	2:131916948-131917065
2	132101444	132101618	2:131927207-131927315
2	132120559	132120772	2:131946321-131946580
2	132142875	132143149	2:131968592-131968855
2	132145079	132146236	2:131970844-131972187
2	132146274	132146480	2:131970844-131972187
2	132146949	132147131	2:131972715-131972844
2	132155846	132156099	2:131981609-131981814
2	132237756	132238043	2:132063519-132063751
2	132247766	132249298	2:132073524-132075000
2	132253151	132254410	2:132078916-132080116
2	132262117	132262392	2:132087883-132089083
2	132262487	132263369	2:132087883-132089083
2	132271598	132271915	2:132097362-132097633
2	132273928	132274100	2:132099553-132099800
2	132283910	132284186	2:132109674-132111874
2	132284332	132286047	2:132109674-132111874
2	132297195	132297387	2:132122960-132123100
2	132385417	132385671	2:132211183-132212383
2	132385697	132386670	2:132211183-132212383
2	132422712	132422993	2:132248476-132248714
2	132423057	132423302	2:132248819-132249001
2	132423713	132424975	2:132249476-132250676
2	132489700	132490960	2:132315463-132316663
2	132509118	132509223	2:132334699-132334927
2	132521572	132521823	2:132347336-132347611
2	132560150	132560469	2:132385913-132386189
2	132578219	132578773	2:132403984-132405184
2	132578780	132579479	2:132403984-132405184
2	132579680	132580061	2:132405446-132405774
2	132581145	132581328	2:132406908-132407148
2	132596165	132596650	2:132421931-132424131
2	132596665	132598404	2:132421931-132424131
2	132687655	132688000	2:132513419-132513723
2	132688437	132690511	2:132514200-132516218
2	132691925	132692164	2:132517689-132517867
2	132700080	132700392	2:132525845-132526154
2	132718568	132718821	2:132544331-132544518
2	132750193	132750687	2:132575948-132576391
2	132780256	132781513	2:132606013-132607213
2	132792611	132792868	2:132618376-132618567
2	132814238	132814910	2:132640000-132642990
2	132814951	132817287	2:132640000-132642990
2	132845638	132845784	2:132671401-132673669
2	132845824	132847949	2:132671401-132673669
2	132860335	132860615	2:132686099-132686319
2	132869934	132870678	2:132695700-132696400
2	132879204	132879912	2:132704970-132705631
2	132880835	132882088	2:132706598-132707798
2	132939255	132939545	2:132765017-132765251
2	132946006	132947269	2:132771772-132772972
2	133547305	133547598	2:133373071-133373302
2	133551130	133551562	2:133376894-133378094
2	133551570	133552371	2:133376894-133378094
2	133554395	133554787	2:133380161-133380504
2	134554322	134555586	2:134380088-134381288
2	134580627	134580799	2:134406348-134406528
2	134639708	134640066	2:134465473-134465780
2	134644093	134646084	2:134469857-134471800
2	134691562	134691804	2:134517328-134517533
2	134719398	134719636	2:134545159-134545337
2	134778273	134778566	2:134604039-134604267
2	134785133	134786399	2:134610899-134612099
2	134801511	134801752	2:134627277-134627465
2	134828004	134828367	2:134653768-134654078
2	134933417	134933730	2:134759179-134759460
2	134942388	134942597	2:134768153-134768327
2	134944638	134944884	2:134770404-134770585
2	134952718	134953005	2:134778481-134778713
2	134984244	134984496	2:134810007-134810199
2	135037687	135037969	2:134863453-134863686
2	135075080	135075329	2:134900843-134901050
2	135165384	135165625	2:134991149-134991325
2	135171866	135172111	2:134997629-134997810
2	135188781	135189035	2:135014542-135014740
2	135215586	135216151	2:135041352-135042552
2	135216496	135216855	2:135041352-135042552
2	135259164	135259440	2:135084925-135085158
2	135282422	135282626	2:135108181-135108369
2	135414063	135414302	2:135239816-135240012
2	135457254	135457568	2:135283020-135283270
2	135583190	135584456	2:135408956-135410156
2	135730416	135730628	2:135556181-135556356
2	135740806	135742056	2:135566565-135567765
2	135751610	135751850	2:135577369-135577554
2	135801755	135802028	2:135627510-135627722
2	135864175	135864423	2:135689938-135690129
2	135888250	135888500	2:135714013-135714211
2	135939950	135940206	2:135765712-135765903
2	135947185	135947529	2:135772946-135773232
2	135957900	135958145	2:135783659-135783862
2	135968290	135968467	2:135794056-135794181
2	136034645	136034962	2:135860407-135860668
2	136056896	136058161	2:135882662-135883862
2	136058915	136059126	2:135884681-135884854
2	136059470	136059644	2:135885230-135885362
2	136059721	136059889	2:135885485-135885591
2	136060856	136061059	2:135886618-135886762
2	136112528	136112913	2:135938294-135938616
2	136158286	136158535	2:135984052-135984231
2	136174041	136174276	2:135999796-136000000
2	136204171	136204409	2:136029937-136030141
2	136207916	136208267	2:136033671-136033961
2	136223564	136223983	2:136049322-136049709
2	136249991	136250264	2:136075756-136075968
2	136314392	136314609	2:136140156-136140329
2	136326798	136326931	2:136152564-136152762
2	136387939	136389208	2:136213703-136214903
2	136415378	136415628	2:136241142-136241350
2	136442131	136442375	2:136267897-136268074
2	136530709	136531026	2:136356471-136356734
2	136531294	136531571	2:136357056-136358256
2	136531669	136532540	2:136357056-136358256
2	136677777	136678047	2:136503535-136503773
2	136695218	136695532	2:136520984-136521245
2	136711598	136711977	2:136537358-136539385
2	136711986	136712079	2:136537358-136539385
2	136712086	136713670	2:136537358-136539385
2	136770034	136770204	2:136595792-136595910
2	136773864	136774046	2:136599630-136599756
2	136786779	136787130	2:136612541-136612825
2	136788489	136788810	2:136614253-136614529
2	136835244	136835481	2:136661002-136661207
2	136889191	136889746	2:136714953-136718342
2	136889917	136890751	2:136714953-136718342
2	136890821	136893442	2:136714953-136718342;2:136718400-136719142
2	136898321	136899033	2:136724086-136725286
2	137002795	137003051	2:136828559-136828763
2	137067564	137068297	2:136893328-136894000
2	137085896	137086068	2:136911653-136911767
2	137088084	137088258	2:136913847-136913964
2	137088569	137088742	2:136914332-136914446
2	137091406	137091626	2:136917171-136917345
2	137092476	137092643	2:136918232-136918346
2	137093179	137093355	2:136918942-136919056
2	137094424	137094601	2:136920188-136920302
2	137101551	137101866	2:136927316-136927571
2	137115380	137115732	2:136941139-136941445
2	137116490	137118392	2:136942256-136944100
2	138107328	138107540	2:137933090-137933276
2	138241643	138241845	2:138067404-138067574
2	138255558	138256823	2:138081319-138082519
2	138270971	138271300	2:138096735-138097071
2	138276466	138278717	2:138102228-138104428
2	138278881	138279270	2:138104643-138104993
2	138280351	138280521	2:138106108-138106227
2	138628091	138628227	2:138453855-138454067
2	138646241	138646495	2:138472006-138472209
2	138768038	138768283	2:138593778-138594063
2	138818899	138819115	2:138644664-138645864
2	138819147	138820157	2:138644664-138645864
2	139056225	139056505	2:138881983-138882210
2	139124072	139124388	2:138949838-138950092
2	139149895	139150135	2:138975661-138975841
2	139492902	139494147	2:139318655-139319855
2	139676319	139678409	2:139502083-139504113
2	139678639	139678820	2:139504405-139504543
2	139756959	139757515	2:139582712-139583230
2	139866949	139867097	2:139692715-139692893
2	139997172	139997413	2:139822931-139823117
2	140025556	140025777	2:139851321-139851493
2	140030212	140030490	2:139855967-139856196
2	140066778	140068043	2:139892541-139893741
2	140111032	140111326	2:139936797-139937021
2	140169234	140172399	2:139995000-139998100
2	140184964	140185279	2:140010730-140010980
2	140274174	140274393	2:140099940-140100113
2	140389682	140390076	2:140215446-140216646
2	140390133	140390942	2:140215446-140216646
2	140394033	140395662	2:140219799-140221370
2	140480746	140481021	2:140306500-140306731
2	140516791	140517001	2:140342555-140342724
2	140522597	140522806	2:140348359-140348530
2	140607787	140607962	2:140433552-140433746
2	140607966	140608031	2:140433552-140433746
2	140625852	140625948	2:140451433-140451661
2	140661073	140661465	2:140486836-140487175
2	140668928	140669238	2:140494692-140494942
2	140671448	140672700	2:140497212-140498412
2	140685340	140685549	2:140511099-140511268
2	140791048	140791396	2:140616805-140617100
2	140891698	140891980	2:140717457-140717690
2	140959735	140960023	2:140785500-140785745
2	140971088	140971338	2:140796851-140797035
2	141024005	141024178	2:140849760-140849877
2	141067442	141067803	2:140893206-140893512
2	141072807	141073195	2:140898569-140898888
2	141087595	141087912	2:140913359-140913636
2	141157918	141158150	2:140983676-140983856
2	141283570	141283819	2:141109334-141109515
2	141286900	141286973	2:141112502-141112677
2	141348745	141349192	2:141174504-141174897
2	141364820	141365177	2:141190583-141190869
2	141392511	141392762	2:141218277-141218481
2	141433918	141434197	2:141259683-141259926
2	141436508	141436753	2:141262273-141262454
2	141568847	141569092	2:141394611-141394819
2	141583710	141583960	2:141409472-141409671
2	141645227	141645720	2:141470993-141471431
2	141647787	141648039	2:141473552-141473739
2	141675939	141676178	2:141501702-141501879
2	141678391	141678779	2:141504147-141504497
2	141793467	141793707	2:141619227-141619425
2	141865717	141865968	2:141691479-141691666
2	141935723	141935996	2:141761487-141761707
2	141974432	141974641	2:141800194-141800486
2	141974645	141974781	2:141800194-141800486
2	142012089	142012479	2:141837848-141838178
2	142144695	142144912	2:141970460-141970676
2	142257295	142257535	2:142083059-142083236
2	142269290	142269467	2:142095053-142095230
2	142295468	142295671	2:142121223-142121395
2	142298695	142298940	2:142124451-142124657
2	142339918	142340117	2:142165673-142165842
2	142378174	142378386	2:142203936-142204106
2	142457250	142457422	2:142283014-142283193
2	142506763	142507009	2:142332525-142332711
2	142513628	142513924	2:142339394-142339620
2	142580104	142580321	2:142405870-142406045
2	142596424	142597203	2:142422190-142422900
2	142619728	142619902	2:142445493-142445600
2	142689794	142690000	2:142515557-142515732
2	142696073	142696306	2:142521826-142522009
2	142703064	142703335	2:142528827-142529044
2	142710786	142711063	2:142536551-142536766
2	142712549	142713075	2:142538312-142538774
2	142720214	142720459	2:142545973-142546178
2	142766901	142767319	2:142592665-142593031
2	142770686	142770931	2:142596452-142596629
2	142867217	142867434	2:142692982-142693156
2	142877064	142877321	2:142702830-142703024
2	142901437	142902133	2:142727200-142728700
2	142902232	142902994	2:142727200-142728700
2	142903134	142903840	2:142728900-142729200;2:142729254-142729560
2	142941491	142941642	2:142767257-142767433
2	142986172	142986415	2:142811931-142812129
2	143062039	143063302	2:142887804-142889004
2	143077462	143078726	2:142903227-142904427
2	143078904	143079077	2:142904659-142904799
2	143206368	143206614	2:143032134-143032315
2	143274407	143274611	2:143100169-143100375
2	143349984	143350306	2:143175746-143176001
2	143406342	143406569	2:143232087-143232270
2	143544445	143546352	2:143370200-143372068
2	143546470	143546672	2:143372226-143372400
2	143547810	143549072	2:143373573-143374773
2	143597014	143597254	2:143422779-143422957
2	143624679	143624919	2:143450443-143450624
2	143659889	143660140	2:143485653-143485846
2	143672326	143672573	2:143498091-143498284
2	143690300	143690473	2:143516062-143516171
2	143703805	143704086	2:143529567-143529783
2	143743141	143743563	2:143568906-143569287
2	143777234	143777481	2:143602998-143603178
2	143789159	143790422	2:143614922-143616122
2	143831810	143832095	2:143657572-143657793
2	143851815	143852059	2:143677572-143677758
2	143862546	143862965	2:143688311-143688667
2	143863150	143864407	2:143688909-143690109
2	143907129	143907374	2:143732890-143733093
2	143908944	143909185	2:143734700-143734890
2	143914302	143915564	2:143740066-143741266
2	143917361	143917636	2:143743124-143743341
2	143964738	143964911	2:143790497-143790636
2	143967413	143967617	2:143793175-143793318
2	143968933	143969186	2:143794697-143794897
2	143973438	143973617	2:143799204-143799327
2	143988118	143988782	2:143813883-143814900
2	143988847	143989187	2:143813883-143814900
2	143989247	143989541	2:143815000-143815981
2	143989552	143990266	2:143815000-143815981
2	144008362	144008652	2:143834124-143834352
2	144011233	144012348	2:143836999-143838199
2	144012362	144012493	2:143836999-143838199
2	144031075	144031294	2:143856837-143857000
2	144032072	144033334	2:143857837-143859037
2	144073736	144073943	2:143899502-143899649
2	144174499	144174779	2:144000262-144000480
2	144189264	144190526	2:144015026-144016226
2	144190639	144191306	2:144016400-144017026
2	144204754	144204977	2:144030518-144030672
2	144211534	144211791	2:144037300-144037504
2	144260704	144260870	2:144086460-144086571
2	144266174	144267010	2:144091938-144093400
2	144267080	144267681	2:144091938-144093400
2	144268874	144269093	2:144094639-144094800
2	144269829	144271710	2:144095585-144098300
2	144271779	144272573	2:144095585-144098300
2	144301826	144302146	2:144127589-144127847
2	144305576	144305952	2:144131338-144131655
2	144317685	144317939	2:144143446-144143636
2	144330877	144331156	2:144156639-144156857
2	144331332	144332976	2:144157098-144159400
2	144332977	144333685	2:144157098-144159400
2	144367962	144368396	2:144193718-144194970
2	144368452	144369255	2:144193718-144194970
2	144373567	144373710	2:144199332-144199433
2	144375823	144376001	2:144201580-144201699
2	144389717	144390018	2:144215474-144215730
2	144403087	144403329	2:144228848-144229049
2	144458251	144459517	2:144284015-144285215
2	144464156	144465398	2:144289911-144291111
2	144488602	144488846	2:144314368-144314564
2	144525745	144526136	2:144351509-144351859
2	144526590	144529433	2:144352284-144355134
2	144550832	144552098	2:144376595-144377795
2	144555118	144556445	2:144380882-144382164
2	144564143	144565128	2:144389634-144390834
2	144586844	144587052	2:144412601-144412757
2	144593035	144593205	2:144418800-144420000
2	144593599	144594297	2:144418800-144420000
2	144595020	144595271	2:144420783-144420992
2	144598934	144600184	2:144424688-144425888
2	144603300	144603585	2:144429056-144429296
2	144610910	144611190	2:144436674-144436917
2	144647661	144647761	2:144473424-144473818
2	144647880	144648114	2:144473424-144473818
2	144746873	144747084	2:144572636-144572789
2	144822635	144823029	2:144648401-144649601
2	144823090	144823685	2:144648401-144649601
2	144823700	144823894	2:144648401-144649601
2	145160305	145160542	2:144986067-144986244
2	145182355	145182638	2:145008117-145008356
2	145191370	145191621	2:145017135-145017323
2	145242597	145242840	2:145067346-145068546
2	145302319	145302618	2:145128082-145128323
2	145322205	145322618	2:145147959-145148329
2	145379164	145379618	2:145204926-145205337
2	145383499	145384754	2:145209256-145210456
2	145432837	145433116	2:145258598-145258836
2	145434397	145434638	2:145260162-145260342
2	145487542	145487750	2:145313295-145313465
2	145554953	145556204	2:145380718-145381918
2	145577442	145577729	2:145403206-145403446
2	145606395	145606895	2:145432161-145432603
2	145613499	145613717	2:145439258-145439425
2	145699497	145699805	2:145525255-145525533
2	145700210	145701426	2:145525930-145527130
2	145738695	145738930	2:145564448-145564633
2	145740488	145740728	2:145566253-145566435
2	145745165	145745346	2:145570931-145571107
2	145784434	145785348	2:145610200-145612051
2	145785379	145786347	2:145610200-145612051
2	145837399	145837785	2:145663162-145663493
2	145844684	145844929	2:145670446-145670639
2	145859984	145861207	2:145685749-145686910
2	145874720	145874935	2:145700486-145700660
2	145883299	145883510	2:145709057-145709221
2	145885574	145885959	2:145711338-145711659
2	145902210	145902773	2:145727976-145729176
2	145902845	145903480	2:145727976-145729176
2	145918395	145918639	2:145744159-145744336
2	145933135	145935249	2:145758852-145761636
2	145935345	145935928	2:145758852-145761636
2	145951038	145951209	2:145776793-145776900
2	146219970	146222212	2:146045732-146047932
2	146222235	146223855	2:146048001-146049567
2	146229465	146229704	2:146055229-146055406
2	146257255	146258759	2:146083021-146085221
2	146258768	146259502	2:146083021-146085221
2	146260335	146260508	2:146086101-146086223
2	146263670	146264027	2:146089435-146089729
2	146281473	146281690	2:146107238-146107412
2	146291198	146291440	2:146116964-146117142
2	146292219	146292457	2:146117979-146118166
2	146302008	146302259	2:146127772-146127969
2	146314898	146315070	2:146140658-146140786
2	146327349	146327560	2:146153113-146153272
2	146333393	146333607	2:146159151-146159307
2	146345358	146345610	2:146171121-146171305
2	146348424	146348590	2:146174183-146174294
2	146412706	146412890	2:146238469-146238604
2	146443761	146444048	2:146269519-146269747
2	146490036	146490319	2:146315800-146316037
2	146503296	146503675	2:146329059-146329377
2	146511764	146511936	2:146337529-146337635
2	146511974	146513240	2:146337740-146338940
2	146541900	146542344	2:146367666-146368866
2	146542406	146543144	2:146367666-146368866
2	146854862	146855379	2:146680624-146681824
2	146855389	146856120	2:146680624-146681824
2	147011031	147011283	2:146836795-146838995
2	147011390	147012499	2:146836795-146838995
2	147012535	147013275	2:146836795-146838995
2	147041536	147041825	2:146867298-146867529
2	147046831	147047052	2:146872597-146872767
2	147048660	147048859	2:146874413-146874589
2	147066420	147066843	2:146892184-146892550
2	147074855	147075071	2:146900620-146900762
2	147083846	147084519	2:146909611-146910225
2	147084865	147086571	2:146910630-146912281
2	147177785	147177953	2:147003541-147003680
2	147182055	147184568	2:147007818-147010293
2	147185441	147187568	2:147011200-147013590
2	147187573	147188435	2:147011200-147013590;2:147013600-147014138
2	147362763	147364098	2:147188529-147191042
2	147364113	147365335	2:147188529-147191042
2	147365709	147366301	2:147191468-147192000
2	147367848	147368056	2:147193612-147193755
2	147368353	147368625	2:147194114-147194331
2	147688274	147688516	2:147514038-147514222
2	147709030	147709317	2:147534792-147535025
2	147709662	147710923	2:147535428-147536628
2	148040305	148041145	2:147866071-147867000
2	148041165	148041294	2:147866071-147867000
2	148043638	148044197	2:147869400-147869900
2	148044240	148044839	2:147870000-147870560
2	148045435	148049002	2:147871200-147874705
2	148330419	148330672	2:148156185-148156365
2	148393355	148394218	2:148219112-148220000
2	148394486	148396660	2:148220112-148222364
2	148397805	148398086	2:148223571-148223786
2	148406191	148407977	2:148231948-148233682
2	148408160	148409286	2:148233924-148235924
2	148409301	148409674	2:148233924-148235924
2	148409755	148410216	2:148233924-148235924
2	148441944	148442602	2:148267700-148268300
2	148442834	148443428	2:148268600-148269160
2	148443505	148445157	2:148269271-148270884
2	148530396	148530614	2:148356159-148356335
2	148620318	148620424	2:148446084-148446253
2	148620433	148620533	2:148446084-148446253
2	148671584	148672881	2:148497350-148498576
2	148679099	148680211	2:148504855-148507055
2	148680214	148681332	2:148504855-148507055
2	148684434	148685002	2:148510200-148510704
2	148702730	148702971	2:148528491-148528671
2	148727328	148727579	2:148553091-148553302
2	148732398	148733653	2:148558156-148559356
2	148749337	148749840	2:148575096-148576296
2	148749857	148750587	2:148575096-148576296
2	148771467	148771649	2:148597233-148598433
2	148771773	148772440	2:148597233-148598433
2	148772443	148772730	2:148597233-148598433
2	148780978	148782239	2:148606744-148607944
2	148788333	148788437	2:148614096-148615296
2	148788443	148789595	2:148614096-148615296
2	148797811	148799070	2:148623574-148624774
2	148819072	148819562	2:148644834-148646034
2	148819641	148820336	2:148644834-148646034
2	148834118	148834255	2:148659882-148661082
2	148834262	148834399	2:148659882-148661082
2	148834572	148835375	2:148659882-148661082
2	148850907	148852017	2:148676670-148677870
2	148872789	148872968	2:148698552-148698666
2	148875134	148875306	2:148700888-148701000
2	148875439	148876364	2:148701204-148702667
2	148876544	148877504	2:148701204-148702667;2:148702700-148703204
2	148878986	148879422	2:148704741-148705129
2	149404218	149405486	2:149229984-149231184
2	149829702	149831005	2:149655467-149656718
2	149930877	149931049	2:149756640-149756778
2	149950747	149950958	2:149776504-149776675
2	150136660	150137070	2:149962414-149963614
2	150137121	150137545	2:149962414-149963614
2	150137546	150137854	2:149962414-149963614
2	150180730	150181208	2:150006490-150007690
2	150181253	150181994	2:150006490-150007690
2	150217069	150218323	2:150042834-150044034
2	150256489	150256707	2:150082252-150083452
2	150256729	150256828	2:150082252-150083452
2	150256870	150256966	2:150082252-150083452
2	150257010	150257628	2:150082252-150083452
2	150257664	150257747	2:150082252-150083452
2	150362738	150363504	2:150188501-150189701
2	150451466	150452348	2:150277230-150278430
2	150452376	150452725	2:150277230-150278430
2	150485036	150485594	2:150310799-150311999
2	150485596	150485736	2:150310799-150311999
2	150485751	150485863	2:150310799-150311999
2	150485886	150486298	2:150310799-150311999
2	150569395	150570647	2:150395150-150396350
2	150594288	150594418	2:150420047-150420153
2	150608495	150609796	2:150434259-150435500
2	150619588	150619823	2:150445348-150445528
2	150637820	150638028	2:150463582-150463735
2	150638335	150638552	2:150464099-150464275
2	150638680	150639180	2:150464445-150464900
2	150642685	150642930	2:150468447-150468647
2	150665467	150666370	2:150491229-150492100
2	150666662	150667702	2:150492229-150493429
2	150667857	150668209	2:150493620-150493933
2	150668212	150670172	2:150493976-150495900
2	150688489	150688981	2:150514251-150514696
2	150689109	150689430	2:150514873-150516600
2	150689444	150690035	2:150514873-150516600
2	150690069	150690899	2:150514873-150516600
2	150748054	150749313	2:150573816-150575016
2	150753012	150753361	2:150578777-150579069
2	150765419	150765565	2:150591185-150591287
2	150766932	150767103	2:150592694-150592832
2	150770262	150770436	2:150596027-150596140
2	150785765	150787129	2:150611531-150612846
2	150808589	150808869	2:150634344-150634578
2	150816759	150816938	2:150642519-150642632
2	150830334	150830545	2:150656097-150656250
2	150834346	150834582	2:150660102-150660286
2	150839689	150839874	2:150665455-150665585
2	150841096	150841264	2:150666855-150667219
2	150841274	150841511	2:150666855-150667219
2	150846214	150846395	2:150671979-150672099
2	150848324	150848490	2:150674087-150674193
2	150854481	150854694	2:150680243-150680421
2	150860844	150861083	2:150686608-150686818
2	150902351	150902672	2:150728117-150728392
2	150904701	150905250	2:150730467-150731667
2	150905289	150905960	2:150730467-150731667
2	150908574	150909023	2:150734329-150735529
2	150909064	150909810	2:150734329-150735529
2	150937524	150937739	2:150763289-150763457
2	150949317	150949593	2:150775074-150775300
2	150955544	150955719	2:150781307-150781440
2	150959737	150959948	2:150785503-150785678
2	151009369	151010207	2:150835134-150836334
2	151010252	151010631	2:150835134-150836334
2	151039352	151040442	2:150865115-150866315
2	151040447	151040616	2:150865115-150866315
2	151092407	151092653	2:150918086-150919286
2	151092696	151093180	2:150918086-150919286
2	151093261	151093532	2:150918086-150919286
2	151097226	151097356	2:150922980-150924180
2	151097377	151097862	2:150922980-150924180
2	151097927	151098163	2:150922980-150924180
2	151098251	151098460	2:150922980-150924180
2	151301012	151301269	2:151126774-151127974
2	151301342	151301944	2:151126774-151127974
2	151301967	151302268	2:151126774-151127974
2	151476217	151476288	2:151301887-151303087
2	151476317	151476459	2:151301887-151303087
2	151476497	151476995	2:151301887-151303087
2	151477048	151477329	2:151301887-151303087
2	151493163	151493541	2:151318917-151320117
2	151493554	151493968	2:151318917-151320117
2	151493974	151494390	2:151318917-151320117
2	151541237	151542043	2:151367000-151368434
2	151542078	151542716	2:151367000-151368434
2	151571597	151572848	2:151397358-151398558
2	151632573	151633818	2:151458329-151459529
2	151634659	151634896	2:151460423-151460607
2	151668507	151670567	2:151494269-151496269
2	151700987	151702242	2:151526743-151527943
2	151731317	151731663	2:151557082-151557366
2	151741266	151742527	2:151567029-151568229
2	151841899	151843164	2:151667662-151668862
2	151867737	151867980	2:151693500-151693680
2	151909308	151911703	2:151735067-151737403
2	151925368	151925577	2:151751124-151751278
2	151938874	151939093	2:151764640-151764807
2	151967597	151968112	2:151793353-151795353
2	151968122	151969653	2:151793353-151795353
2	151969932	151970879	2:151795693-151796584
2	151973367	151975194	2:151799130-151800917
2	151975637	151976015	2:151801400-151801717
2	151980193	151981452	2:151805955-151807155
2	151994482	151995728	2:151820246-151821200;2:151821246-151822446
2	151995772	151996739	2:151821246-151822446
2	151997837	152000082	2:151823601-151825801
2	152004413	152004693	2:151830169-151830414
2	152079499	152081434	2:151905264-151907464
2	152081582	152081756	2:151905264-151907464
2	152082024	152082201	2:151907785-151907918
2	152085834	152086076	2:151911599-151912175
2	152086172	152086459	2:151911599-151912175
2	152093042	152093880	2:151918797-151919600
2	152096159	152096402	2:151921924-151922102
2	152096837	152097074	2:151922593-151922781
2	152104635	152105964	2:151930259-151931683
2	152108959	152109200	2:151934724-151934928
2	152141580	152144176	2:151967344-151969874
2	152176183	152176397	2:152001945-152002122
2	152224813	152224951	2:152050575-152050676
2	152225167	152226882	2:152050895-152052775
2	152226923	152227070	2:152050895-152052775
2	152292846	152293086	2:152118607-152119807
2	152293108	152294094	2:152118607-152119807
2	152297001	152298396	2:152122766-152124100
2	152298843	152299218	2:152124600-152125351
2	152299500	152299640	2:152124600-152125351
2	152302123	152302372	2:152127887-152128073
2	152326188	152326430	2:152151951-152152150
2	152330936	152331139	2:152156695-152156840
2	152331418	152331695	2:152157183-152157398
2	152332396	152333171	2:152158161-152159575
2	152333266	152333841	2:152158161-152159575
2	152338177	152338706	2:152163942-152164400
2	152343016	152343355	2:152168772-152169063
2	152343747	152344979	2:152169404-152171604
2	152345057	152345893	2:152169404-152171604
2	152350600	152351088	2:152176361-152176800
2	152374069	152374318	2:152199831-152200017
2	152376539	152377803	2:152202302-152203502
2	152378437	152378586	2:152204200-152204302
2	152396729	152397731	2:152222489-152223434
2	152398019	152400084	2:152223782-152225782
2	152404396	152404610	2:152230162-152230333
2	152413634	152414493	2:152239400-152240200
2	152414557	152416231	2:152240322-152241980
2	152437456	152437674	2:152263220-152263379
2	152442346	152442522	2:152268109-152268228
2	152459123	152459478	2:152284885-152285200
2	152464594	152465222	2:152290356-152291556
2	152465444	152465857	2:152290356-152291556
2	152476036	152477296	2:152301798-152302998
2	152490111	152491374	2:152315874-152317074
2	152511709	152512427	2:152337472-152338672
2	152512528	152512675	2:152337472-152338672
2	152512778	152512965	2:152337472-152338672
2	152517233	152518486	2:152342990-152344190
2	152538836	152539055	2:152364600-152364756
2	152540011	152540907	2:152365777-152366977
2	152540959	152541251	2:152365777-152366977
2	152571724	152572979	2:152397479-152398679
2	152580287	152581188	2:152406048-152407248
2	152581210	152581547	2:152406048-152407248
2	152596455	152597710	2:152422221-152423421
2	152603460	152604546	2:152429062-152430262
2	152612450	152612664	2:152438216-152438362
2	152623025	152624289	2:152448789-152449989
2	152625190	152627242	2:152450800-152452943
2	152628075	152628459	2:152453831-152454171
2	152633425	152633665	2:152459191-152459393
2	152634415	152634731	2:152460181-152460453
2	152668469	152669694	2:152494196-152495396
2	152681030	152681192	2:152506786-152506900
2	152685639	152687380	2:152511400-152513083
2	152687635	152687849	2:152513400-152513552
2	152688809	152688991	2:152514572-152514698
2	152703974	152704174	2:152529730-152529881
2	152727320	152727535	2:152553083-152553287
2	152734240	152736765	2:152560000-152562481
2	152752144	152752357	2:152577908-152578500
2	152752573	152752748	2:152577908-152578500
2	152753180	152754399	2:152578908-152580108
2	152756985	152757195	2:152582745-152582910
2	152760611	152760791	2:152586373-152586505
2	152764716	152764895	2:152590480-152590617
2	152782114	152782293	2:152607880-152608018
2	152787531	152787946	2:152613286-152613660
2	152829396	152830025	2:152655162-152655726
2	152830698	152832964	2:152656453-152658664
2	152839616	152839760	2:152665382-152665586
2	152847251	152848182	2:152672699-152673899
2	152864040	152864239	2:152689802-152691002
2	152864316	152864712	2:152689802-152691002
2	152864725	152865181	2:152689802-152691002
2	152884150	152884322	2:152709909-152710048
2	152891416	152891583	2:152717178-152717290
2	152892084	152892328	2:152717848-152718036
2	152910323	152911578	2:152736087-152737287
2	152917494	152917699	2:152743260-152743402
2	152932134	152932802	2:152757900-152758500
2	152933178	152933453	2:152758944-152760144
2	152933473	152934440	2:152758944-152760144
2	152943151	152943465	2:152768916-152769189
2	152944124	152944344	2:152769886-152770058
2	152947026	152947339	2:152772789-152773060
2	152951379	152953092	2:152777141-152778800
2	152961454	152961563	2:152787220-152788420
2	152962029	152962699	2:152787220-152788420
2	153002878	153003146	2:152828633-152828844
2	153012587	153012721	2:152838350-152838556
2	153014250	153014495	2:152840009-152840193
2	153015355	153016028	2:152841119-152842319
2	153016040	153016240	2:152841119-152842319
2	153016260	153016603	2:152841119-152842319
2	153030138	153032631	2:152855900-152858334
2	153052690	153052927	2:152878449-152878652
2	153063928	153066161	2:152889690-152891890
2	153067740	153067952	2:152893495-152893663
2	153070793	153071040	2:152896557-152896741
2	153071735	153072227	2:152897493-152897948
2	153080882	153081067	2:152906644-152906764
2	153106843	153108696	2:152932604-152934403
2	153124141	153124321	2:152949905-152950023
2	153160274	153160942	2:152986036-152987236
2	153160993	153161516	2:152986036-152987236
2	153180944	153181158	2:153006697-153006866
2	153187233	153187449	2:153012998-153013167
2	153187500	153187686	2:153013266-153013399
2	153190813	153190979	2:153016566-153016685
2	153224835	153224913	2:153050600-153051052
2	153224938	153225349	2:153050600-153051052
2	153225413	153226669	2:153051177-153052377
2	153239505	153242859	2:153065267-153068700
2	153249658	153249826	2:153075416-153075529
2	153253918	153254134	2:153079683-153079852
2	153259580	153259820	2:153085335-153085528
2	153261168	153261458	2:153086933-153087176
2	153267193	153267535	2:153092957-153093239
2	153287666	153288580	2:153113431-153114300
2	153290339	153291639	2:153116100-153117351
2	153344741	153347042	2:153170500-153172746
2	153399697	153399910	2:153225459-153225634
2	153399992	153400304	2:153225754-153226006
2	153401002	153401251	2:153226767-153226967
2	153407882	153408206	2:153233647-153233919
2	153411989	153412299	2:153237745-153238006
2	153435752	153435996	2:153261517-153261713
2	153436179	153436385	2:153261941-153262083
2	153444452	153446508	2:153270215-153272215
2	153470657	153470824	2:153296423-153296533
2	153480107	153480355	2:153305871-153306074
2	153483657	153483875	2:153309422-153309578
2	153519687	153519904	2:153345452-153345623
2	153529412	153529799	2:153355177-153355498
2	153529945	153531239	2:153355707-153356961
2	153628405	153628642	2:153454170-153454371
2	153632754	153633985	2:153458517-153459717
2	153648421	153649682	2:153474184-153475384
2	153669724	153669890	2:153495483-153495591
2	153700311	153700649	2:153526075-153526374
2	153740327	153741515	2:153566022-153567222
2	153778849	153780312	2:153604614-153606814
2	153780420	153781101	2:153604614-153606814
2	153871056	153871235	2:153696820-153698020
2	153871442	153872313	2:153696820-153698020
2	153874382	153875268	2:153699780-153700980
2	153899357	153900628	2:153725123-153726323
2	153917069	153918455	2:153742800-153744165
2	153919612	153919782	2:153745368-153745483
2	153939831	153940159	2:153765597-153766797
2	153940539	153941090	2:153765597-153766797
2	153954233	153954454	2:153779998-153780169
2	153973961	153975180	2:153799680-153800880
2	154007246	154008512	2:153833011-153834211
2	154129310	154130573	2:153955071-153956271
2	154141850	154143114	2:153967615-153968815
2	154161577	154162841	2:153987342-153988542
2	154189336	154191053	2:154015100-154016753
2	154199350	154200611	2:154025115-154026315
2	154202587	154202762	2:154028350-154028465
2	154205400	154205564	2:154031154-154031262
2	154206382	154206591	2:154032144-154032294
2	154222715	154223213	2:154048477-154049677
2	154223255	154223974	2:154048477-154049677
2	154239399	154239609	2:154065158-154065330
2	154256858	154258098	2:154082614-154083814
2	154306216	154307470	2:154131979-154133179
2	154353169	154353435	2:154178925-154179156
2	154372692	154372929	2:154198455-154199655
2	154373109	154373507	2:154198455-154199655
2	154373642	154373949	2:154198455-154199655
2	154380152	154380402	2:154205916-154206096
2	154403692	154403944	2:154229457-154229643
2	154407654	154408011	2:154233415-154233707
2	154408059	154408722	2:154233820-154235020
2	154408962	154409144	2:154233820-154235020
2	154409164	154409302	2:154233820-154235020
2	154435456	154436550	2:154261219-154262419
2	154436567	154436713	2:154261219-154262419
2	154446591	154446761	2:154272353-154272535
2	154471296	154471547	2:154296886-154297263
2	154515796	154515862	2:154341552-154341734
2	154515921	154516021	2:154341552-154341734
2	154530108	154530344	2:154355872-154356061
2	154548073	154549116	2:154373639-154374839
2	154549513	154550893	2:154375275-154376500;2:154376511-154377711
2	154550941	154552003	2:154376511-154377711
2	154552101	154553198	2:154377865-154378906
2	154555558	154555728	2:154381319-154381428
2	154558708	154560086	2:154384473-154384575;2:154384589-154385789
2	154563868	154564141	2:154389630-154389850
2	154569828	154571889	2:154395588-154397588
2	154592137	154592380	2:154417900-154418099
2	154602558	154603081	2:154428322-154428779
2	154603490	154605810	2:154429252-154429365;2:154429409-154431522
2	154612143	154613594	2:154437900-154439303
2	154632256	154632495	2:154458014-154458205
2	154634056	154634308	2:154459822-154460013
2	154641955	154642136	2:154467717-154467850
2	154643460	154643627	2:154469224-154469336
2	154656004	154657249	2:154481761-154482961
2	154659129	154659340	2:154484891-154485063
2	154784545	154784794	2:154610308-154610494
2	154789435	154791323	2:154615200-154617045
2	154793620	154793933	2:154619381-154619635
2	154828382	154828656	2:154654137-154654361
2	154863785	154863997	2:154689549-154689702
2	154877643	154877852	2:154703406-154703555
2	154892880	154894446	2:154718642-154719842;2:154719900-154720400
2	155012540	155012607	2:154838305-154839505
2	155012721	155013802	2:154838305-154839505
2	155050598	155050820	2:154876363-154876534
2	155074467	155076303	2:154900233-154901800;2:154901813-154902020
2	155100061	155101380	2:154925815-154927200
2	155132453	155133710	2:154958216-154959416
2	155135673	155135848	2:154961435-154961604
2	155163815	155164088	2:154989579-154989792
2	155195306	155195560	2:155021070-155021278
2	155224340	155224478	2:155050102-155050202
2	155235560	155236137	2:155061268-155062468
2	155236138	155236764	2:155061268-155062468
2	155248392	155248777	2:155074149-155074480
2	155275241	155276600	2:155101000-155102299
2	155277071	155277220	2:155102833-155102940
2	155277446	155277649	2:155103210-155103373
2	155278505	155278683	2:155104271-155104385
2	155297057	155297235	2:155122818-155122943
2	155306585	155306796	2:155132347-155132517
2	155318486	155318874	2:155144252-155144600
2	155319536	155320170	2:155145300-155145882
2	155321041	155321460	2:155146803-155147165
2	155333625	155333905	2:155159379-155159602
2	155355264	155355511	2:155181027-155181232
2	155355794	155357051	2:155181552-155182752
2	155357399	155358610	2:155183160-155184360
2	155379939	155382075	2:155205700-155207791
2	155385314	155385496	2:155211076-155211200
2	155385858	155386208	2:155211616-155211905
2	155386509	155386827	2:155212275-155212528
2	155390699	155391012	2:155216463-155216715
2	155399966	155400243	2:155225729-155225941
2	155405448	155405798	2:155231210-155231500
2	155440798	155441617	2:155266519-155267719
2	155441843	155442012	2:155266519-155267719
2	155442638	155442821	2:155268400-155268519
2	155467506	155467686	2:155293235-155293423
2	155471496	155471708	2:155297255-155297430
2	155490930	155491148	2:155316688-155316852
2	155497905	155498221	2:155323667-155323920
2	155504676	155504862	2:155330439-155330557
2	155506296	155506577	2:155332061-155332297
2	155514600	155514809	2:155340364-155340533
2	155514816	155515834	2:155340582-155341782
2	155515835	155516079	2:155340582-155341782
2	155517015	155518310	2:155342778-155344020
2	155530200	155530391	2:155355905-155356178
2	155556901	155558159	2:155382666-155383866
2	155567665	155567913	2:155393428-155393623
2	155592683	155593279	2:155418442-155419642
2	155593628	155593948	2:155418442-155419642
2	155610323	155611473	2:155435978-155437178
2	155613128	155613286	2:155438883-155438990
2	155613403	155613613	2:155439168-155439312
2	155614008	155614231	2:155439774-155439931
2	155619509	155619662	2:155445202-155445374
2	155621852	155623102	2:155447615-155448815
2	155626307	155626626	2:155452072-155452328
2	155627552	155627831	2:155453307-155453550
2	155628464	155628703	2:155454228-155454405
2	155628729	155628933	2:155454489-155454635
2	155629262	155629715	2:155455026-155455416
2	155630229	155630407	2:155455993-155456120
2	155630444	155630618	2:155456210-155456329
2	155630652	155630905	2:155456416-155456613
2	155630984	155631373	2:155456746-155457096
2	155631449	155631632	2:155457214-155457339
2	155631684	155631861	2:155457449-155457565
2	155632119	155632576	2:155457883-155458280
2	155632599	155632774	2:155458362-155458488
2	155632819	155633023	2:155458583-155458754
2	155633134	155633277	2:155458900-155459005
2	155637629	155637802	2:155463393-155463502
2	155638022	155638227	2:155463783-155463924
2	155641559	155641704	2:155467324-155467426
2	155652189	155652462	2:155477949-155478164
2	155658532	155658782	2:155484298-155484499
2	155686787	155687062	2:155512551-155512794
2	155692358	155693620	2:155518120-155519320
2	155702076	155702623	2:155527830-155528328
2	155705626	155705812	2:155531390-155531512
2	155708905	155709116	2:155534667-155534812
2	155710813	155711001	2:155536579-155536704
2	155715985	155716257	2:155541745-155541957
2	155722405	155722548	2:155548167-155548273
2	155728867	155729033	2:155554626-155554737
2	155729454	155730079	2:155555211-155556411
2	155730157	155730711	2:155555211-155556411
2	155732047	155732287	2:155557813-155557993
2	155750200	155750334	2:155575952-155577152
2	155750550	155751450	2:155575952-155577152
2	155753315	155753641	2:155579080-155579338
2	155754213	155754562	2:155579975-155580263
2	155754743	155754913	2:155580504-155580620
2	155771840	155772191	2:155597602-155597890
2	155774325	155775576	2:155600079-155601279
2	155776140	155776389	2:155601905-155602106
2	155810243	155810518	2:155636007-155636222
2	155812188	155812367	2:155637952-155638091
2	155819183	155820895	2:155644939-155646600
2	155823838	155824045	2:155649600-155649776
2	155826298	155826472	2:155652062-155652169
2	155826898	155828198	2:155652661-155653900
2	155830913	155831093	2:155656672-155656797
2	155831463	155831675	2:155657228-155657396
2	155834833	155836090	2:155660590-155661790
2	155930280	155930626	2:155756046-155757246
2	155930670	155931541	2:155756046-155757246
2	155941515	155942180	2:155767278-155767900
2	155944416	155945085	2:155770178-155770791
2	155945335	155945479	2:155771100-155772300
2	155945525	155945973	2:155771100-155772300
2	155946005	155946590	2:155771100-155772300
2	155955908	155956788	2:155781293-155782493
2	155968728	155968871	2:155794490-155794598
2	155969968	155970255	2:155795730-155795972
2	155970688	155970926	2:155796448-155796631
2	155971918	155972121	2:155797683-155797828
2	155973318	155973523	2:155799078-155799225
2	155974223	155974395	2:155799988-155800100
2	155979113	155979324	2:155804879-155805047
2	155988293	155988457	2:155814047-155814168
2	155989468	155989645	2:155815234-155815356
2	155990188	155992813	2:155815951-155818510
2	155998138	155998460	2:155823903-155824167
2	156004398	156004931	2:155830163-155831363
2	156005029	156005658	2:155830163-155831363
2	156007098	156007655	2:155832860-155835300
2	156007689	156009583	2:155832860-155835300
2	156011074	156011279	2:155836835-155837001
2	156048158	156048334	2:155873923-155874055
2	156052918	156053897	2:155878683-155879883
2	156053968	156054176	2:155878683-155879883
2	156063103	156063382	2:155888868-155889087
2	156064189	156064703	2:155889948-155891407
2	156064949	156065694	2:155889948-155891407
2	156066104	156066250	2:155891869-155891974
2	156094368	156094651	2:155920130-155920375
2	156111935	156112288	2:155937701-155938901
2	156112968	156113201	2:155937701-155938901
2	156142981	156145636	2:155968698-155971345
2	156159035	156159276	2:155984800-155984977
2	156180210	156182175	2:156005976-156007900
2	156195616	156196884	2:156021382-156022582
2	156237722	156238078	2:156063488-156063785
2	156251747	156251935	2:156077511-156077633
2	156257416	156257823	2:156083172-156083527
2	156277590	156277869	2:156103356-156103568
2	156294067	156294311	2:156119832-156120011
2	156296628	156297083	2:156122384-156122484;2:156122487-156122788
2	156298490	156298746	2:156124256-156124452
2	156310447	156310691	2:156136208-156136400
2	156310822	156313065	2:156136587-156140200
2	156313082	156313351	2:156136587-156140200
2	156313393	156314131	2:156136587-156140200
2	156314369	156314492	2:156136587-156140200
2	156315475	156315894	2:156141234-156141648
2	156341575	156341761	2:156167337-156167476
2	156353175	156353350	2:156178930-156179045
2	156392949	156393512	2:156218715-156219915
2	156393529	156394215	2:156218715-156219915
2	156394494	156394771	2:156220181-156220491
2	156394834	156395007	2:156220600-156220715
2	156419134	156419708	2:156244900-156245400
2	156419734	156421284	2:156245500-156246987
2	156468549	156468725	2:156294056-156294432
2	156473809	156474589	2:156299572-156301772
2	156474629	156476070	2:156299572-156301772
2	156489857	156490151	2:156315619-156315852
2	156493887	156494126	2:156319653-156319830
2	156494937	156495151	2:156320692-156320857
2	156495832	156495973	2:156321595-156321700
2	156511815	156512098	2:156337581-156337809
2	156514003	156514247	2:156339763-156339946
2	156534668	156534949	2:156360430-156360673
2	156546873	156547805	2:156372311-156373511
2	156550663	156551471	2:156376428-156377185
2	156607266	156607550	2:156433028-156433253
2	156612669	156615460	2:156438432-156441158
2	156615689	156615927	2:156441454-156441633
2	156617767	156618093	2:156443533-156443790
2	156621745	156621989	2:156447501-156447705
2	156658960	156659240	2:156484721-156484951
2	156705827	156706006	2:156531591-156531706
2	156718938	156719121	2:156544700-156548645
2	156719593	156722940	2:156544700-156548645
2	156745813	156746088	2:156571570-156571800
2	156748923	156749388	2:156574679-156575092
2	156773776	156775693	2:156599540-156601399
2	156778519	156778761	2:156604280-156604464
2	156780454	156780668	2:156606217-156606379
2	156780964	156781177	2:156606725-156606898
2	156827224	156827440	2:156652990-156653203
2	156838737	156840309	2:156664500-156666012
2	156844159	156844236	2:156669925-156670117
2	156844257	156844419	2:156669925-156670117
2	156844434	156844725	2:156670196-156670442
2	156861539	156864890	2:156687100-156690681
2	156865229	156865368	2:156690992-156691096
2	156875664	156875915	2:156701428-156701638
2	156878674	156878819	2:156704439-156704543
2	156879824	156879966	2:156705581-156705681
2	156887052	156888314	2:156712814-156714014
2	156942857	156943215	2:156768621-156768925
2	156992081	156993346	2:156817847-156819047
2	157005340	157005510	2:156831100-156831227
2	157007046	157007815	2:156832811-156834011
2	157008095	157008310	2:156832811-156834011
2	157008940	157009176	2:156834698-156834895
2	157027436	157027644	2:156853200-156853374
2	157030835	157031047	2:156856600-156856754
2	157033230	157033406	2:156858993-156859119
2	157037141	157037342	2:156862905-156863046
2	157039796	157041028	2:156865562-156866738
2	157055279	157056089	2:156881043-156881800
2	157060159	157060442	2:156885923-156886148
2	157078209	157078485	2:156903964-156904200
2	157079239	157080302	2:156905001-156906201
2	157080309	157080476	2:156905001-156906201
2	157085024	157085480	2:156910790-156911200
2	157086034	157086499	2:156911790-156912990
2	157086519	157087272	2:156911790-156912990
2	157099512	157099787	2:156925268-156925486
2	157135193	157135782	2:156960958-156962158
2	157135793	157136059	2:156960958-156962158
2	157136170	157136372	2:156960958-156962158
2	157147478	157147690	2:156973241-156973412
2	157169842	157170151	2:156995602-156995866
2	157188774	157189020	2:157014537-157014715
2	157204509	157205805	2:157030270-157031500
2	157256297	157256506	2:157082062-157082207
2	157278067	157279507	2:157103833-157105211
2	157279520	157281583	2:157105285-157107285
2	157283555	157283796	2:157109319-157109513
2	157295234	157295415	2:157120989-157121124
2	157295429	157295677	2:157121194-157121370
2	157302376	157302549	2:157128141-157128247
2	157314749	157315007	2:157140513-157140708
2	157317671	157317945	2:157143436-157143649
2	157321716	157321899	2:157147478-157147608
2	157346631	157347073	2:157172391-157174391
2	157347129	157348386	2:157172391-157174391
2	157348485	157348684	2:157172391-157174391
2	157366565	157367822	2:157192329-157193529
2	157379075	157379285	2:157204840-157204990
2	157387290	157387563	2:157213054-157213292
2	157395880	157396055	2:157221645-157221753
2	157422264	157424512	2:157248028-157250228
2	157437889	157438136	2:157263655-157263847
2	157446895	157447215	2:157272659-157272926
2	157457065	157457363	2:157282820-157283067
2	157458505	157458650	2:157284269-157284369
2	157461415	157461628	2:157287181-157287353
2	157462950	157463104	2:157288714-157288818
2	157464600	157464812	2:157290364-157290514
2	157465852	157466052	2:157291608-157291764
2	157467400	157467645	2:157293166-157293346
2	157469100	157469313	2:157294860-157295014
2	157469365	157469539	2:157295125-157295257
2	157469725	157469978	2:157295488-157295697
2	157484272	157484558	2:157310035-157310267
2	157502045	157502243	2:157327800-157327969
2	157506447	157506932	2:157332212-157332649
2	157508185	157508420	2:157333942-157334124
2	157510587	157510811	2:157336349-157336525
2	157521055	157521302	2:157346821-157347003
2	157557861	157560318	2:157383625-157386045
2	157566338	157567978	2:157392097-157393800
2	157736418	157737040	2:157562136-157563336
2	157737062	157737636	2:157562136-157563336
2	157755017	157755484	2:157580783-157581181
2	157758122	157758360	2:157583886-157584078
2	157762948	157763258	2:157588704-157588967
2	157779782	157779954	2:157605547-157605654
2	157788963	157789151	2:157614727-157614867
2	157793448	157793695	2:157619213-157619394
2	157819423	157819638	2:157645189-157645338
2	157836485	157836729	2:157662245-157662427
2	157854218	157854438	2:157679983-157680156
2	157870465	157870696	2:157696230-157696406
2	157908332	157908583	2:157734098-157734295
2	157911345	157911627	2:157737109-157737329
2	157912735	157913862	2:157738500-157740667
2	157913875	157914951	2:157738500-157740667
2	157940555	157940809	2:157766321-157766510
2	157943830	157944153	2:157769592-157769859
2	157959575	157959775	2:157785327-157785502
2	157997055	157997262	2:157822812-157822961
2	158007935	158010592	2:157833700-157835053;2:157835096-157836296
2	158013620	158013828	2:157839316-157839532
2	158025140	158025345	2:157850905-157851162
2	158026946	158029074	2:157852709-157852896;2:157852900-157854781
2	158058621	158058865	2:157884387-157884563
2	158074906	158075114	2:157900665-157900815
2	158091773	158092631	2:157917533-157918733
2	158093241	158093835	2:157919000-157919533
2	158118823	158118994	2:157944582-157944719
2	158124093	158124412	2:157949856-157950126
2	158127085	158127363	2:157952847-157953090
2	158128613	158128755	2:157954374-157954478
2	158129303	158129475	2:157955058-157955194
2	158131300	158131549	2:157957066-157957244
2	158132403	158132580	2:157958164-157958293
2	158134225	158134401	2:157959986-157960105
2	158138678	158138965	2:157964442-157964685
2	158142965	158143212	2:157968730-157968910
2	158146363	158146613	2:157972128-157974128
2	158146718	158148425	2:157972128-157974128
2	158190662	158192243	2:158016427-158017943
2	158204642	158204841	2:158030395-158030544
2	158215807	158216042	2:158041563-158041746
2	158216402	158217099	2:158042168-158042800
2	158229197	158231261	2:158054960-158056960
2	158235352	158235594	2:158061118-158061300
2	158243537	158244795	2:158069301-158070501
2	158256677	158258471	2:158082440-158084176
2	158295778	158296065	2:158121542-158121781
2	158304938	158305764	2:158130700-158132529
2	158305784	158306825	2:158130700-158132529
2	158308651	158308835	2:158134416-158134531
2	158309570	158309750	2:158135336-158135465
2	158324480	158324691	2:158150244-158150412
2	158361480	158362214	2:158187245-158188458
2	158362224	158362419	2:158187245-158188458
2	158374677	158375865	2:158200373-158201573
2	158376172	158376354	2:158201935-158202062
2	158408832	158410091	2:158234588-158235788
2	158413536	158413775	2:158239298-158239477
2	158424198	158424414	2:158249960-158250135
2	158451268	158451516	2:158277034-158277223
2	158499081	158499322	2:158324843-158325031
2	158501141	158502890	2:158326900-158328605
2	158511766	158513029	2:158337531-158338731
2	158539691	158539904	2:158365447-158365607
2	158546681	158546860	2:158372443-158372584
2	158609081	158610177	2:158434840-158435054;2:158435100-158437900
2	158610196	158612203	2:158435100-158437900
2	158613786	158615010	2:158439552-158440740
2	158623885	158624129	2:158449648-158450848
2	158624136	158624315	2:158449648-158450848
2	158624385	158625146	2:158449648-158450848
2	158625235	158625553	2:158451000-158451252
2	158626298	158626592	2:158452062-158452292
2	158637558	158637910	2:158463318-158464518
2	158637958	158638331	2:158463318-158464518
2	158638408	158638791	2:158463318-158464518
2	158665703	158667363	2:158491468-158493070
2	158716904	158717187	2:158542669-158542884
2	158735490	158735851	2:158561256-158561552
2	158757459	158757831	2:158583214-158583563
2	158761323	158761887	2:158587089-158587599
2	158766073	158767573	2:158591834-158592800;2:158592805-158594323
2	158767599	158768614	2:158592805-158594323
2	158793536	158793914	2:158619300-158620755
2	158793919	158795047	2:158619300-158620755
2	158814199	158814479	2:158639962-158640201
2	158819954	158820258	2:158645714-158645963
2	158883104	158883327	2:158708870-158709043
2	159569765	159570118	2:159395528-159395829
2	159832438	159833104	2:159658200-159658800
2	159946630	159947564	2:159772076-159773276
2	160015627	160016879	2:159841388-159842588
2	160327070	160327415	2:160152831-160153123
2	160327470	160328723	2:160153230-160154430
2	160328735	160329502	2:160154500-160155230
2	160365675	160366697	2:160191440-160192412
2	160367035	160369107	2:160192801-160194801
2	160615991	160616198	2:160441750-160441918
2	160643067	160643348	2:160468823-160469063
2	160644868	160645326	2:160470632-160471832
2	160645422	160646130	2:160470632-160471832
2	160657508	160657799	2:160483271-160483513
2	160729279	160729782	2:160555045-160555500
2	160729834	160731546	2:160555600-160557245
2	160731838	160732049	2:160557600-160557769
2	160752063	160752240	2:160577823-160577942
2	160759653	160759929	2:160585417-160585642
2	160780105	160780395	2:160605871-160606105
2	160805439	160805725	2:160631203-160631434
2	160864784	160865005	2:160690550-160690729
2	160872960	160874221	2:160698726-160699926
2	160879639	160880901	2:160705405-160706605
2	160886934	160888391	2:160712700-160714103
2	160892169	160892412	2:160717932-160718124
2	160896719	160896905	2:160722485-160722606
2	160896984	160897400	2:160722750-160723102
2	160907834	160908404	2:160733600-160734100
2	160911978	160912205	2:160737743-160737907
2	160912299	160913564	2:160738064-160739264
2	160947026	160947270	2:160772787-160772968
2	160976971	160977218	2:160802735-160802935
2	160981540	160981792	2:160807306-160807509
2	160983636	160983780	2:160809398-160809505
2	161012995	161013232	2:160838757-160838968
2	161019434	161019704	2:160845187-160845431
2	161039165	161039379	2:160864929-160865079
2	161047435	161047718	2:160873198-160873424
2	161065549	161065834	2:160891306-160891536
2	161074230	161074545	2:160899926-160900253
2	161109026	161110494	2:160934792-160936200
2	161110672	161111007	2:160936396-160936713
2	161435362	161435540	2:161261124-161261293
2	161512866	161513187	2:161338629-161338900
2	161513962	161514289	2:161339725-161339982
2	161547256	161547437	2:161373019-161373151
2	161553703	161553912	2:161379465-161379615
2	161607234	161607474	2:161433000-161433184
2	161621083	161621391	2:161446839-161447095
2	161670360	161670777	2:161496113-161496489
2	161701095	161701342	2:161526857-161527037
2	162028955	162029241	2:161854720-161854953
2	162106828	162107036	2:161932593-161932784
2	162125507	162125759	2:161951271-161951470
2	162144337	162144582	2:161970099-161970299
2	162190919	162191164	2:162016682-162016890
2	162317212	162317426	2:162142977-162143152
2	162322768	162323001	2:162148523-162148703
2	162336106	162336364	2:162161870-162162064
2	162387671	162388023	2:162213435-162213737
2	162389791	162390724	2:162215548-162216748
2	162418056	162418260	2:162243809-162243981
2	162434028	162434247	2:162259792-162259964
2	162459621	162459789	2:162285310-162285497
2	162551474	162551733	2:162377240-162377431
2	162629728	162629969	2:162455493-162455670
2	162635919	162636240	2:162461681-162461946
2	162659234	162662793	2:162485000-162488500
2	162662935	162663179	2:162488700-162488883
2	162709212	162709526	2:162534975-162535228
2	162930134	162930272	2:162755900-162757513
2	162930279	162931811	2:162755900-162757513
2	162933399	162933578	2:162759161-162759286
2	162933624	162933875	2:162759389-162759598
2	162934389	162934778	2:162760147-162760493
2	162935079	162935327	2:162760844-162761036
2	162941609	162942024	2:162767366-162767737
2	162942434	162943688	2:162768200-162769400
2	162947659	162947929	2:162773415-162773630
2	162948129	162948307	2:162773893-162774008
2	162948454	162948658	2:162774216-162774364
2	162960917	162961094	2:162786682-162786818
2	162970132	162970340	2:162795897-162796055
2	162974357	162974531	2:162800123-162800258
2	162985451	162985716	2:162811216-162811400;2:162811410-162813416
2	162985741	162986109	2:162811410-162813416
2	162986117	162987712	2:162811410-162813416
2	163016147	163017683	2:162841900-162843407
2	163048333	163048580	2:162874096-162874286
2	163052613	163052791	2:162878370-162878500
2	163053238	163054854	2:162879000-162880570
2	163066978	163067763	2:162892600-162894025
2	163067817	163068323	2:162892600-162894025
2	163072637	163072951	2:162898400-162898650
2	163077757	163077831	2:162903522-162903625
2	163077832	163077925	2:162903522-162903625
2	163082522	163082595	2:162908285-162908435
2	163082642	163082732	2:162908285-162908435
2	163089578	163090133	2:162915337-162916537
2	163090208	163090777	2:162915337-162916537
2	163103702	163103944	2:162929465-162929648
2	163180623	163180977	2:163006386-163006680
2	163224423	163224737	2:163050189-163051389
2	163224785	163225681	2:163050189-163051389
2	163231965	163232208	2:163057731-163057914
2	163275943	163276249	2:163101704-163101950
2	163297288	163297494	2:163123053-163123224
2	163297843	163298273	2:163123608-163123988
2	163314873	163315081	2:163140602-163140798
2	163339203	163340011	2:163164968-163165708
2	163397237	163397567	2:163223000-163223262
2	163397943	163399064	2:163223709-163224929
2	163404977	163405207	2:163230732-163230911
2	163415688	163415914	2:163241453-163241671
2	163419447	163420424	2:163245206-163247206
2	163420463	163421054	2:163245206-163247206
2	163421157	163421503	2:163245206-163247206
2	163437469	163438762	2:163263200-163264461
2	163448994	163449212	2:163274759-163274932
2	163471052	163473858	2:163296700-163299565
2	163491062	163492534	2:163316800-163318253
2	163541691	163542952	2:163367457-163368657
2	163546163	163547422	2:163371923-163373123
2	163592227	163592627	2:163417989-163418329
2	163601286	163602541	2:163427049-163428249
2	163607197	163607694	2:163432962-163433410
2	163611733	163611902	2:163437494-163437600
2	163615343	163615653	2:163441098-163441377
2	163636404	163636652	2:163462164-163462353
2	163642819	163643074	2:163468585-163470785
2	163643118	163643322	2:163468585-163470785
2	163643374	163645062	2:163468585-163470785
2	163645113	163646377	2:163470879-163472100
2	163657358	163658689	2:163483121-163484393
2	163659413	163659865	2:163485178-163485573
2	163686413	163686697	2:163512177-163512403
2	163692340	163692537	2:163518100-163519972
2	163692585	163694264	2:163518100-163519972
2	163698585	163698942	2:163524346-163524658
2	163717748	163718021	2:163543504-163543740
2	163728090	163728271	2:163553852-163553982
2	163730270	163730420	2:163556033-163556135
2	163731075	163731253	2:163556840-163556968
2	163732230	163732408	2:163557992-163558108
2	163732835	163733027	2:163558589-163558733
2	163735320	163735496	2:163561084-163561207
2	163750210	163751777	2:163575975-163577500
2	163751835	163752257	2:163577600-163577975
2	163819805	163820059	2:163645569-163646769
2	163820110	163821062	2:163645569-163646769
2	163853137	163854118	2:163678485-163679825
2	163858152	163858889	2:163683918-163684610
2	163910044	163910415	2:163735805-163736152
2	163918559	163919921	2:163744322-163745619
2	163925504	163925861	2:163751267-163751562
2	163957260	163957499	2:163783016-163783204
2	163990095	163990385	2:163815861-163816085
2	163994167	163995430	2:163819932-163821132
2	164011576	164011936	2:163837340-163837640
2	164024197	164024334	2:163849959-163851159
2	164024784	164025455	2:163849959-163851159
2	164039273	164039513	2:163865037-163865236
2	164054378	164054521	2:163880138-163880243
2	164054671	164054854	2:163880436-163880563
2	164055501	164055776	2:163881261-163881482
2	164071073	164071534	2:163896838-163898038
2	164071573	164072323	2:163896838-163898038
2	164073160	164073606	2:163898913-163900113
2	164073810	164074417	2:163898913-163900113
2	164098419	164098593	2:163924174-163924312
2	164099285	164099536	2:163925048-163925235
2	164149450	164149658	2:163975180-163975360
2	164167790	164168870	2:163993547-163994573
2	164171085	164172305	2:163996849-163998049
2	164182715	164184781	2:164008478-164010478
2	164190565	164191091	2:164016294-164017494
2	164191158	164191794	2:164016294-164017494
2	164200088	164201132	2:164025853-164027053
2	164221635	164222513	2:164047399-164048599
2	164222576	164222891	2:164047399-164048599
2	164238311	164239570	2:164064077-164065277
2	164256619	164256995	2:164082379-164083579
2	164257006	164257863	2:164082379-164083579
2	164278280	164279544	2:164104043-164105243
2	164288240	164289499	2:164114003-164115203
2	164315726	164316567	2:164141486-164142686
2	164316581	164316972	2:164141486-164142686
2	164331736	164332581	2:164157500-164158700
2	164332600	164332978	2:164157500-164158700
2	164333270	164333624	2:164159035-164159334
2	164354354	164355613	2:164180119-164181319
2	164356482	164357749	2:164182243-164183443
2	164389765	164389932	2:164215528-164215636
2	164400498	164401128	2:164226027-164226597
2	164402173	164402372	2:164227693-164228893
2	164402413	164403429	2:164227693-164228893
2	164404428	164404576	2:164229958-164230061
2	164404788	164406395	2:164230318-164231860
2	164407963	164408132	2:164233484-164233600
2	164408343	164408550	2:164233867-164234042
2	164413829	164414040	2:164239351-164239507
2	164414149	164414299	2:164239675-164239779
2	164414344	164414664	2:164239869-164240143
2	164426059	164426271	2:164251585-164251737
2	164431164	164431339	2:164256686-164256813
2	164441904	164442321	2:164267428-164267790
2	164443159	164444417	2:164268688-164269888
2	164460437	164461197	2:164285470-164286670
2	164463795	164464190	2:164289323-164289654
2	164473695	164474364	2:164299224-164300424
2	164474556	164474946	2:164299224-164300424
2	164484913	164485397	2:164310433-164310612;2:164310639-164313888
2	164485471	164485780	2:164310639-164313888
2	164485806	164488421	2:164310639-164313888
2	164488540	164488723	2:164314067-164314205
2	164492541	164492748	2:164318058-164318230
2	164496501	164497789	2:164322024-164323257
2	164497836	164498080	2:164323365-164323543
2	164561796	164562947	2:164387215-164388415
2	164563281	164563485	2:164388807-164388951
2	164564026	164564235	2:164389556-164389712
2	164573426	164573564	2:164398956-164400156
2	164573616	164574514	2:164398956-164400156
2	164574519	164574689	2:164398956-164400156
2	164585149	164586093	2:164410677-164412147
2	164586114	164586247	2:164410677-164412147
2	164586304	164586682	2:164410677-164412147
2	164593549	164594807	2:164419071-164420271
2	164612672	164613159	2:164438199-164440326
2	164613227	164613327	2:164438199-164440326
2	164613372	164613741	2:164438199-164440326
2	164613787	164614769	2:164438199-164440326
2	164614782	164614852	2:164438199-164440326
2	164638772	164639098	2:164464302-164465502
2	164639107	164640017	2:164464302-164465502
2	164654938	164656270	2:164480466-164481745
2	164674059	164675322	2:164499587-164500787
2	164684119	164684817	2:164509606-164510806
2	164684919	164685338	2:164509606-164510806
2	164697470	164698727	2:164523000-164524200
2	164714595	164715525	2:164539804-164541004
2	164734152	164734326	2:164559679-164559811
2	164743245	164744489	2:164568767-164569967
2	164744555	164744868	2:164570084-164570337
2	164744972	164746233	2:164570500-164571714
2	164746810	164747063	2:164572338-164572549
2	164769286	164770153	2:164594428-164595628
2	164771827	164771967	2:164597353-164597558
2	164771972	164772091	2:164597353-164597558
2	164777441	164777619	2:164602971-164603108
2	164779706	164780963	2:164605234-164606434
2	164784677	164786354	2:164610200-164611824
2	164786673	164786876	2:164612197-164612355
2	164791684	164792415	2:164617212-164617887
2	164792868	164793042	2:164618391-164618510
2	164802968	164803631	2:164628496-164632381
2	164803653	164803998	2:164628496-164632381
2	164804033	164804455	2:164628496-164632381
2	164804484	164806150	2:164628496-164632381
2	164806241	164806891	2:164628496-164632381
2	164816016	164816220	2:164641546-164641800
2	164819729	164822456	2:164645256-164648385
2	164822464	164822918	2:164645256-164648385
2	164824801	164826236	2:164650329-164651697
2	164827379	164828058	2:164652908-164653534
2	164828504	164829699	2:164654034-164655234
2	164829776	164830435	2:164655300-164655900
2	164830841	164831410	2:164656371-164657100
2	164831414	164831612	2:164656371-164657100
2	164831841	164832202	2:164657371-164661096
2	164832379	164835631	2:164657371-164661096
2	164837331	164837511	2:164662856-164662996
2	164838814	164838963	2:164664344-164664449
2	164839676	164839857	2:164665205-164665328
2	164846770	164846947	2:164672300-164672416
2	164851259	164851429	2:164676711-164676891
2	164854238	164854456	2:164679765-164679921
2	164854899	164855077	2:164680426-164680555
2	164855678	164855878	2:164681120-164681371
2	164856673	164856816	2:164682203-164682303
2	164856858	164857001	2:164682386-164682486
2	164857678	164859647	2:164683208-164685208
2	164877338	164877824	2:164702867-164705067
2	164877963	164878083	2:164702867-164705067
2	164878134	164879599	2:164702867-164705067
2	164884068	164884237	2:164709595-164709719
2	164884274	164884456	2:164709804-164709929
2	164885654	164885830	2:164711175-164711303
2	164885879	164886088	2:164711407-164711562
2	164886464	164886677	2:164711994-164712142
2	164887029	164887173	2:164712558-164712658
2	164889064	164889275	2:164714593-164714766
2	164889524	164889762	2:164715053-164715238
2	164890568	164890807	2:164716098-164716274
2	164891009	164891138	2:164716500-164716617
2	164892133	164892307	2:164717663-164717791
2	164893218	164893367	2:164718745-164718849
2	164893444	164893652	2:164718972-164719115
2	164893683	164893884	2:164719200-164719343
2	164894494	164894730	2:164720024-164720200
2	164894948	164895117	2:164720477-164720589
2	164895958	164896281	2:164721487-164721747
2	164902473	164902757	2:164728000-164728236
2	164907398	164907613	2:164732927-164733074
2	164907623	164907987	2:164733152-164733458
2	164909183	164909457	2:164734705-164734943
2	164910593	164910848	2:164736121-164736322
2	164911723	164912811	2:164737250-164739250
2	164913068	164913778	2:164737250-164739250
2	164939013	164939263	2:164764543-164764746
2	164947083	164948085	2:164772600-164773918
2	164948134	164948448	2:164772600-164773918
2	164948804	164949096	2:164774334-164774564
2	164949254	164949464	2:164774782-164774931
2	164949679	164949864	2:164775208-164775337
2	164949919	164950136	2:164775446-164775600
2	164950794	164951031	2:164776324-164776501
2	164952824	164953005	2:164778354-164778494
2	164953234	164953442	2:164778763-164778914
2	164953494	164953630	2:164779018-164779122
2	164965961	164966134	2:164791487-164791600
2	164966411	164966646	2:164791934-164792116
2	164966761	164968229	2:164792288-164792473;2:164792487-164793687
2	164969875	164970154	2:164795403-164795636
2	164974430	164974592	2:164799947-164800079
2	164976405	164976590	2:164801932-164802063
2	164993974	164994145	2:164819500-164819611
2	164994900	164995072	2:164820429-164820537
2	164996080	164996257	2:164821606-164821729
2	164996304	164996539	2:164821821-164822000
2	164997080	164997259	2:164822609-164822743
2	165009294	165009471	2:164834822-164834949
2	165034750	165035774	2:164860279-164861479
2	165038710	165039263	2:164864239-164864734
2	165054607	165055875	2:164880135-164881335
2	165070692	165070939	2:164896221-164896413
2	165090721	165091034	2:164916250-164918250
2	165091056	165092277	2:164916250-164918250
2	165092286	165092777	2:164916250-164918250
2	165112129	165112730	2:164937657-164938193
2	165116119	165116435	2:164941639-164941891
2	165135164	165135337	2:164960683-164960820
2	165143671	165143859	2:164969200-164969335
2	165164386	165164630	2:164989915-164990114
2	165180877	165181164	2:165006403-165006649
2	165229611	165229866	2:165055136-165055336
2	165234711	165236114	2:165060237-165061600
2	165236261	165236552	2:165061788-165062032
2	165277115	165277295	2:165102645-165102773
2	165277425	165277603	2:165102951-165103081
2	165278210	165278451	2:165103740-165103916
2	165282762	165282974	2:165108282-165108433
2	165283222	165283396	2:165108748-165108868
2	165287762	165289870	2:165113287-165115338
2	165298181	165298360	2:165123708-165123843
2	165298591	165298775	2:165124119-165124242
2	165308886	165309103	2:165134412-165134564
2	165310146	165310298	2:165135674-165135774
2	165311596	165311837	2:165137122-165137304
2	165316867	165318930	2:165142393-165144393
2	165326453	165328242	2:165151979-165153979
2	165328349	165328516	2:165151979-165153979
2	165351872	165352122	2:165177399-165177600
2	165352669	165352885	2:165178198-165178368
2	165354387	165354630	2:165179914-165180096
2	165362159	165363357	2:165187619-165188819
2	165363571	165364138	2:165189100-165189619
2	165386209	165386657	2:165211739-165212132
2	165388229	165389066	2:165213759-165214959
2	165389169	165389482	2:165213759-165214959
2	165390704	165390908	2:165216154-165216375
2	165397194	165398240	2:165222720-165223720
2	165400364	165402375	2:165225894-165227894
2	165406659	165406894	2:165232179-165232356
2	165419959	165420129	2:165245485-165245598
2	165473025	165474484	2:165298550-165298661;2:165298697-165299897;2:165299900-165300400
2	165474554	165474935	2:165299900-165300400
2	165493286	165493564	2:165318814-165320814
2	165493571	165495345	2:165318814-165320814
2	165501846	165502081	2:165327362-165327566
2	165502598	165503657	2:165328100-165329596
2	165503671	165504118	2:165328100-165329596
2	165514670	165515405	2:165340200-165340900
2	165516205	165516390	2:165341732-165341855
2	165593997	165595268	2:165419527-165420727
2	165629316	165630569	2:165454844-165456044
2	165653271	165655515	2:165478797-165480997
2	165765240	165765452	2:165590761-165590930
2	165769198	165769339	2:165594724-165594825
2	165785573	165785748	2:165611100-165611238
2	165792775	165793003	2:165618303-165618467
2	165807495	165807950	2:165633018-165633429
2	165812396	165812705	2:165637924-165638175
2	165815291	165815498	2:165640816-165640969
2	165828105	165828633	2:165653633-165654100
2	165832720	165833071	2:165658249-165658562
2	165833280	165833454	2:165658808-165658924
2	165839530	165839991	2:165665060-165665471
2	165851970	165852183	2:165677499-165677648
2	165858146	165859528	2:165683673-165685673
2	165859531	165860192	2:165683673-165685673
2	165871337	165871546	2:165696860-165697034
2	165881746	165882094	2:165707273-165707582
2	165882251	165884300	2:165707778-165709778
2	165884811	165886866	2:165710338-165712338
2	165990606	165991145	2:165816136-165816600
2	165991370	165992209	2:165816900-165818336
2	165992225	165992869	2:165816900-165818336
2	165994635	165994981	2:165820165-165820454
2	166059264	166059443	2:165884793-165884975
2	166061100	166061338	2:165886627-165886814
2	166069780	166069992	2:165895310-165895452
2	166081455	166081728	2:165906977-165907206
2	166082549	166082818	2:165908073-165908284
2	166083834	166084007	2:165909355-165909485
2	166085664	166085835	2:165911182-165911311
2	166086955	166087199	2:165912485-165912661
2	166089173	166089386	2:165914697-165914848
2	166107533	166107779	2:165933055-165933258
2	166113278	166113552	2:165938798-165939020
2	166116843	166117131	2:165942371-165942611
2	166155255	166156904	2:165980785-165982383
2	166255390	166255770	2:166080912-166081249
2	166271881	166272198	2:166097407-166099607
2	166272215	166272597	2:166097407-166099607
2	166272736	166274140	2:166097407-166099607
2	166279436	166279679	2:166104958-166105160
2	166344635	166344878	2:166170161-166170349
2	166432810	166433057	2:166258340-166258538
2	166445420	166446330	2:166270950-166271800
2	166446424	166447688	2:166271950-166273150
2	166473542	166473787	2:166299067-166299258
2	166569318	166569463	2:166394845-166394948
2	166572918	166573085	2:166398438-166398553
2	166573128	166573333	2:166398654-166398798
2	166574100	166574234	2:166399620-166399720
2	166575515	166575798	2:166401045-166401266
2	166577125	166577578	2:166402651-166403053
2	166577848	166578026	2:166403377-166403506
2	166587019	166587269	2:166412546-166412734
2	166592173	166592384	2:166417700-166417849
2	166593729	166593936	2:166419259-166419402
2	166601694	166601842	2:166427223-166427327
2	166609709	166609922	2:166435237-166435385
2	166617810	166617987	2:166443332-166443466
2	166621144	166621351	2:166446671-166446833
2	166633339	166633486	2:166458865-166458967
2	166638284	166638430	2:166463814-166463919
2	166643044	166643364	2:166468571-166468837
2	166644720	166644900	2:166470248-166470371
2	166649489	166649699	2:166475010-166475180
2	166664482	166664701	2:166490003-166490172
2	166670872	166671923	2:166496217-166498417
2	166671962	166672947	2:166496217-166498417
2	166677086	166677436	2:166502615-166502900
2	166711142	166711417	2:166536666-166536898
2	166713806	166715867	2:166539332-166541332
2	166727931	166729042	2:166553460-166555032
2	166729051	166729549	2:166553460-166555032
2	166770856	166770961	2:166596382-166596659
2	166771751	166771999	2:166597277-166597483
2	166779236	166779479	2:166604762-166604968
2	166791736	166793975	2:166617266-166619466
2	166804551	166804965	2:166630080-166631335
2	166805055	166805860	2:166630080-166631335
2	166806495	166806745	2:166632023-166632225
2	166835583	166835825	2:166661112-166661292
2	166859765	166860008	2:166685285-166685491
2	166861570	166861756	2:166687100-166687235
2	166870190	166870398	2:166695709-166695882
2	166873835	166874018	2:166699362-166699492
2	166886908	166887094	2:166712369-166712569
2	166904370	166904750	2:166729900-166730500
2	166904820	166905024	2:166729900-166730500
2	166905065	166906331	2:166730595-166731795
2	166919470	166919721	2:166745000-166745200
2	166952300	166952508	2:166777825-166777972
2	166963400	166963614	2:166788928-166789094
2	166971982	166972223	2:166797506-166797686
2	166996250	166997115	2:166821778-166822978
2	166997195	166997515	2:166821778-166822978
2	167000395	167000819	2:166825925-166826296
2	167014367	167014550	2:166839812-166841012
2	167014577	167015537	2:166839812-166841012
2	167017714	167017922	2:166843242-166843389
2	167019849	167020068	2:166845379-166845539
2	167022019	167022190	2:166847547-166847653
2	167022314	167022505	2:166847809-166847981
2	167028251	167028466	2:166853777-166853931
2	167046864	167047046	2:166872391-166872506
2	167055125	167056135	2:166880653-166881600
2	167060904	167064231	2:166886433-166889715
2	167064300	167064506	2:166889792-166890992
2	167064580	167065517	2:166889792-166890992
2	167065669	167065877	2:166891186-166891349
2	167066749	167066993	2:166892275-166892480
2	167104322	167104821	2:166929852-166930300
2	167162365	167162640	2:166987888-166988116
2	167176895	167177150	2:167002425-167002625
2	167188036	167188657	2:167013556-167014123
2	167188788	167190854	2:167014318-167016318
2	167203293	167203505	2:167028823-167028968
2	167213613	167213861	2:167039141-167039320
2	167223956	167224168	2:167049484-167049628
2	167225246	167225491	2:167050775-167050954
2	167227431	167227614	2:167052961-167053085
2	167240508	167240871	2:167066037-167067237
2	167240878	167241329	2:167066037-167067237
2	167241374	167241773	2:167066037-167067237
2	167298836	167299139	2:167124353-167124622
2	167306561	167306743	2:167132090-167132207
2	167307513	167307697	2:167133043-167133168
2	167309196	167309372	2:167134722-167134836
2	167313057	167313240	2:167138586-167138721
2	167332649	167333173	2:167158179-167158641
2	167348887	167349067	2:167174417-167174532
2	167349148	167351211	2:167174678-167176678
2	167420271	167421951	2:167245800-167247420
2	167424091	167424330	2:167249618-167249797
2	167465315	167465485	2:167290840-167290957
2	167483320	167483818	2:167308849-167309300
2	167485130	167485486	2:167310657-167310975
2	167490615	167494047	2:167316144-167318344;2:167318374-167319574
2	167500867	167500967	2:167326284-167326454
2	167507018	167507229	2:167332546-167332697
2	167536771	167538452	2:167362300-167363926
2	167538641	167539235	2:167364170-167364698
2	167541871	167542117	2:167367398-167367583
2	167617921	167618005	2:167443328-167443477
2	167631975	167634041	2:167457505-167459505
2	167654578	167654763	2:167480107-167480227
2	167661343	167663047	2:167486872-167486996;2:167487044-167488700
2	167663119	167663237	2:167487044-167488700
2	167686887	167691395	2:167512414-167516876
2	167691806	167692015	2:167517327-167517499
2	167820181	167820396	2:167645711-167645884
2	167844703	167845117	2:167670230-167670600
2	167846371	167846582	2:167671900-167672061
2	167926357	167926606	2:167751883-167752088
2	167931051	167931252	2:167756500-167758026
2	167931256	167931872	2:167756500-167758026
2	167931917	167932557	2:167756500-167758026
2	167974031	167974281	2:167799559-167799769
2	167975372	167975550	2:167800900-167801029
2	167976396	167976677	2:167801924-167802138
2	167984418	167984631	2:167809944-167810106
2	167986443	167986627	2:167811972-167812103
2	167989223	167989828	2:167814753-167815305
2	167993458	167993675	2:167818985-167819135
2	168006143	168006316	2:167831666-167831776
2	168010566	168012033	2:167836093-167837500
2	168078974	168080138	2:167904503-167906703
2	168080164	168081220	2:167904503-167906703
2	168082479	168082834	2:167907974-167908294
2	168087314	168087531	2:167912841-167913000
2	168090405	168090655	2:167915935-167916144
2	168096674	168096916	2:167922204-167922380
2	168154487	168156549	2:167980013-167982013
2	168203692	168203941	2:168029222-168029403
2	168207041	168208294	2:168032562-168033762
2	168228591	168228795	2:168054121-168057879
2	168228872	168232398	2:168054121-168057879
2	168232691	168232899	2:168058217-168058390
2	168262771	168263170	2:168088300-168088650
2	168269336	168269549	2:168094831-168096031
2	168269686	168270572	2:168094831-168096031
2	168348808	168348971	2:168174229-168174436
2	168353257	168353573	2:168178787-168179043
2	168378244	168378494	2:168203771-168203965
2	168429851	168430094	2:168255377-168255555
2	168439935	168440186	2:168265465-168265666
2	168519361	168519562	2:168344885-168345052
2	168523211	168523409	2:168348737-168348878
2	168589434	168589716	2:168414964-168415195
2	168590034	168591582	2:168415561-168417048
2	168601639	168603136	2:168427155-168428600
2	168622424	168622889	2:168447950-168448360
2	168629054	168629287	2:168454572-168454772
2	168634742	168634926	2:168460271-168460408
2	168640729	168642558	2:168466259-168468259
2	168642579	168642792	2:168466259-168468259
2	168643837	168644051	2:168469361-168469517
2	168648524	168648734	2:168474054-168474199
2	168652537	168652757	2:168478067-168478238
2	168734314	168734944	2:168559839-168561839
2	168734993	168735199	2:168559839-168561839
2	168735208	168736253	2:168559839-168561839
2	168737413	168737731	2:168562943-168563199
2	168741773	168742684	2:168567300-168568836
2	168742754	168743359	2:168567300-168568836
2	168749999	168750324	2:168575528-168575800
2	168766883	168767066	2:168592411-168592529
2	168767174	168768437	2:168592701-168593901
2	168925971	168926925	2:168751500-168752400
2	168951526	168951796	2:168777044-168777278
2	168955561	168957414	2:168781087-168782900
2	168977662	168977830	2:168802768-168803968
2	168977992	168978505	2:168802768-168803968
2	169632173	169632786	2:169457700-169459345
2	169632962	169633172	2:169457700-169459345
2	169633217	169633865	2:169457700-169459345
2	170070644	170072002	2:169896171-169897478
2	170072181	170072807	2:169897700-169898278
2	170118988	170119517	2:169944518-169945000
2	170119574	170120421	2:169945100-169945905
2	170131190	170132622	2:169956720-169958100
2	170132674	170133247	2:169958200-169958720
2	170142645	170143061	2:169968175-169969375
2	170143145	170143710	2:169968175-169969375
2	170355332	170356591	2:170180860-170182060
2	170384163	170384339	2:170209688-170209826
2	170406248	170406883	2:170231773-170232348
2	170427817	170428699	2:170253345-170255345
2	170428897	170429886	2:170253345-170255345
2	170487844	170488065	2:170313373-170313540
2	170494671	170495334	2:170320200-170320800
2	170495399	170496804	2:170320927-170322274
2	170497109	170498457	2:170322638-170323930
2	170509199	170509520	2:170334729-170335000
2	170510204	170510755	2:170335729-170336929
2	170510766	170511465	2:170335729-170336929
2	170511904	170513970	2:170337427-170339427
2	170601987	170603249	2:170427517-170428717
2	170648408	170648946	2:170473937-170474424
2	170729915	170729988	2:170555441-170557506
2	170730025	170732046	2:170555441-170557506
2	170733620	170733837	2:170559146-170559320
2	170829814	170829985	2:170655339-170655454
2	170830045	170830224	2:170655568-170655688
2	170841399	170841574	2:170666919-170667055
2	170860430	170860671	2:170685960-170686136
2	171962769	171964035	2:171788299-171789499
2	172041986	172042337	2:171867516-171867798
2	172043436	172044712	2:171868966-171870166
2	172247579	172248738	2:172072991-172074191
2	172248830	172249120	2:172074359-172074600
2	172249230	172249462	2:172074755-172074922
2	172343770	172345877	2:172169300-172171347
2	172351425	172351637	2:172176954-172177124
2	172352557	172352832	2:172178085-172178302
2	172362751	172362925	2:172188274-172188413
2	172368956	172369404	2:172194485-172198002
2	172369421	172369838	2:172194485-172198002
2	172369851	172372537	2:172194485-172198002
2	172372941	172373152	2:172198460-172198629
2	172391834	172392432	2:172217293-172217900
2	172392769	172393140	2:172218293-172219493
2	172393192	172394023	2:172218293-172219493
2	172426783	172427960	2:172252300-172253425
2	172439479	172440026	2:172265000-172266277
2	172440116	172440815	2:172265000-172266277
2	172440966	172443145	2:172266488-172268607
2	172451034	172451321	2:172276563-172276787
2	172458569	172459830	2:172284096-172285296
2	172462874	172463129	2:172288401-172288610
2	172463154	172463319	2:172288676-172288790
2	172471524	172472862	2:172297053-172298341
2	172473929	172474252	2:172299455-172299719
2	172547564	172551244	2:172373092-172376721
2	172551379	172551909	2:172376906-172377389
2	172553389	172553661	2:172378915-172379132
2	172554014	172554193	2:172379540-172379659
2	172556034	172556247	2:172381564-172381709
2	172557069	172557414	2:172382590-172382876
2	172939625	172940095	2:172765155-172765570
2	172940293	172941173	2:172765822-172767022
2	172941190	172941534	2:172765822-172767022
2	172977815	172978412	2:172803342-172804100
2	172978442	172978592	2:172803342-172804100
2	172978822	172979695	2:172804342-172805542
2	172979733	172980072	2:172804342-172805542
2	172999093	173000346	2:172824617-172825817
2	173019873	173022118	2:172845402-172847602
2	173022771	173022933	2:172848292-172848416
2	173107684	173107891	2:172933209-172933359
2	173119498	173120373	2:172945026-172946226
2	173120408	173120556	2:172945026-172946226
2	173120573	173120737	2:172945026-172946226
2	173123721	173124983	2:172949249-172950449
2	173151371	173153298	2:172976900-172978773
2	173153363	173153537	2:172978889-172979000
2	173156883	173157169	2:172982412-172982637
2	173157198	173157379	2:172982729-172982861
2	173158161	173158653	2:172983692-172984147
2	173216874	173217040	2:173042400-173042509
2	173218893	173220233	2:173044423-173045700
2	173234283	173234499	2:173059807-173059962
2	173276504	173277144	2:173102034-173103500
2	173277149	173278025	2:173102034-173103500
2	173521171	173522080	2:173346700-173348292
2	173522261	173522826	2:173346700-173348292
2	173577959	173579316	2:173403490-173405042
2	173579404	173579572	2:173403490-173405042
2	173656492	173656771	2:173482022-173482238
2	173657822	173661563	2:173483345-173487040
2	173701119	173703177	2:173526649-173528649
2	173717770	173719171	2:173543300-173545115
2	173719372	173719648	2:173543300-173545115
2	173736540	173737804	2:173562071-173563271
2	173762095	173762306	2:173587617-173587770
2	173768490	173768974	2:173594019-173594446
2	173769100	173769315	2:173594628-173594800
2	173771490	173771639	2:173597021-173597125
2	173776090	173776298	2:173601612-173601789
2	173778037	173778256	2:173603563-173603722
2	174075023	174077277	2:173900551-173902751
2	174079425	174079628	2:173904913-173905105
2	174090593	174090763	2:173916121-173916229
2	174108580	174109406	2:173934100-173936073
2	174109448	174109727	2:173934100-173936073
2	174109770	174110607	2:173934100-173936073
2	174111048	174111296	2:173936577-173936763
2	174111588	174111801	2:173937114-173937285
2	174116020	174116230	2:173941551-173941694
2	174120198	174120345	2:173945727-173945828
2	174120513	174120698	2:173946044-173946168
2	174120928	174121159	2:173946448-173946625
2	174121450	174121630	2:173946979-173947090
2	174122068	174122278	2:173947591-173947753
2	174183889	174184445	2:174009419-174010619
2	174184459	174185152	2:174009419-174010619
2	174267106	174268811	2:174092626-174094286
2	174283081	174284549	2:174108600-174110020
2	174284646	174285454	2:174110174-174110936
2	174295406	174300251	2:174120937-174123559;2:174123600-174125718
2	174300406	174300736	2:174125931-174126206
2	174326373	174330446	2:174151900-174155789;2:174155796-174155935
2	174341779	174341958	2:174167310-174167430
2	174345359	174345597	2:174170883-174171063
2	174414774	174415466	2:174240304-174241504
2	174415554	174416034	2:174240304-174241504
2	174419996	174420173	2:174245527-174245646
2	174420299	174420465	2:174245824-174245934
2	174421679	174421851	2:174247210-174247320
2	174427841	174428016	2:174253372-174253483
2	174429029	174429243	2:174254556-174254707
2	174433464	174433706	2:174258988-174259168
2	174438134	174438354	2:174263665-174263829
2	174438722	174438938	2:174264250-174264399
2	174438962	174440638	2:174264493-174266100
2	174450021	174450826	2:174275095-174276295
2	174456779	174457338	2:174282304-174282800
2	174462473	174462658	2:174288003-174288130
2	174464073	174465336	2:174289602-174290802
2	174469308	174469530	2:174294837-174295006
2	174472913	174474169	2:174298442-174299642
2	174642510	174643205	2:174468034-174469234
2	174643210	174643757	2:174468034-174469234
2	174759731	174760988	2:174585258-174586458
2	174761483	174761840	2:174587013-174587326
2	175067741	175068503	2:174893270-174894470
2	175068623	175068982	2:174893270-174894470
2	175274279	175274349	2:175099624-175100825
2	175274853	175274950	2:175099624-175100825
2	175275169	175275355	2:175099624-175100825
2	176289697	176289766	2:175404796-175405996
2	176289151	176289571	2:175404796-175405996
2	175801190	175801357	2:175800169-175801370
2	175801800	175801884	2:175800169-175801370
2	175372225	175372345	2:176329862-176331063
2	175274276	175274360	2:176329862-176331063
2	176864614	176864685	2:176649142-176650342
2	176864809	176865230	2:176649142-176650342
2	177065581	177065716	2:176850107-176851307
2	177065786	177065853	2:176850107-176851307
2	177065871	177066196	2:176850107-176851307
2	177464806	177464974	2:177248446-177249646
2	177497468	177497646	2:177281930-177283130
2	177840503	177840687	2:177575023-177576223
2	177896233	177896348	2:177630867-177632067
2	177897228	177897393	2:177630867-177632067
2	178022297	178022366	2:177756988-177758188
2	178022367	178022464	2:177756988-177758188
2	178022647	178022714	2:177756988-177758188
2	178022907	178023056	2:177756988-177758188
2	178117947	178119314	2:177852679-177853879;2:177853904-177854007
2	178140908	178142299	2:177875637-177877000
2	178142355	178142529	2:177877089-177877204
2	178173739	178173987	2:177908469-177908678
2	178174164	178175561	2:177908898-177910253
2	178191887	178193316	2:177926618-177927988
2	178203000	178203253	2:177937732-177937925
2	178219636	178219927	2:177954369-177954605
2	178302655	178302875	2:178037389-178037543
2	178348326	178348634	2:178083061-178083307
2	178362818	178363105	2:178097553-178097777
2	178372781	178373033	2:178107516-178107710
2	178403791	178404033	2:178138513-178138712
2	178407631	178408890	2:178142363-178143563
2	178412966	178415894	2:178147700-178150570
2	178416407	178416502	2:178151063-178151168
2	178420267	178421425	2:178155000-178156113
2	178429576	178430184	2:178164311-178165511
2	178430206	178430843	2:178164311-178165511
2	178460648	178460831	2:178195379-178195508
2	178466528	178466855	2:178201263-178201532
2	178471553	178471835	2:178206288-178206504
2	178472298	178472481	2:178207026-178207157
2	178563491	178563778	2:178298226-178298459
2	178922523	178922834	2:178657255-178657511
2	179060068	179060315	2:178794800-178794984
2	179200138	179200363	2:178934871-178935043
2	179277012	179277221	2:179011747-179011891
2	179413908	179415155	2:179148640-179149840
2	179416453	179416799	2:179151176-179151479
2	179440456	179442710	2:179175182-179177382
2	179444673	179444848	2:179179404-179179516
2	179820490	179820902	2:179555214-179555633
2	179842938	179843162	2:179577673-179577829
2	179847192	179847397	2:179581924-179582069
2	179858083	179858339	2:179592816-179593003
2	179859621	179859852	2:179594313-179594527
2	179869036	179869640	2:179603770-179604304
2	179874041	179874225	2:179608776-179608914
2	179913410	179913625	2:179648143-179648311
2	179929249	179929463	2:179663981-179664129
2	179939763	179939983	2:179674498-179674659
2	179973093	179973383	2:179707824-179708052
2	179974826	179975727	2:179709557-179710400
2	179975833	179978700	2:179710557-179713384
2	180023867	180025205	2:179758600-179759891
2	180026610	180026829	2:179761339-179761503
2	180027870	180028048	2:179762604-179762740
2	180033657	180033873	2:179768390-179768562
2	180035195	180035469	2:179769929-179770141
2	180037362	180037534	2:179772087-179772207
2	180040457	180041089	2:179775187-179779169
2	180041092	180044491	2:179775187-179779169
2	180069562	180070821	2:179804297-179805497
2	180083318	180083489	2:179818049-179818165
2	180093925	180094166	2:179828649-179828841
2	180100465	180100926	2:179835200-179835600
2	180102700	180102920	2:179837433-179837600
2	180103875	180104225	2:179838606-179838901
2	180104380	180106030	2:179839112-179840700
2	180117335	180119593	2:179852070-179854270
2	180141075	180141327	2:179875809-179875990
2	180150158	180150326	2:179884883-179884991
2	180155239	180155419	2:179889971-179890112
2	180157799	180157985	2:179892533-179892657
2	180170035	180171822	2:179904700-179906492
2	180172005	180172082	2:179906739-179906952
2	180172185	180172285	2:179906739-179906952
2	180172834	180172903	2:179907560-179907677
2	180172914	180173001	2:179907560-179907677
2	180173879	180173961	2:179908614-179908738
2	180173970	180174062	2:179908614-179908738
2	180175129	180175196	2:179909864-179910097
2	180175305	180175411	2:179909864-179910097
2	180175570	180175641	2:179910302-179910460
2	180175659	180175791	2:179910302-179910460
2	180175829	180175971	2:179910558-179910661
2	180177469	180177679	2:179912200-179912349
2	180177704	180177920	2:179912439-179912604
2	180179225	180179550	2:179913956-179914233
2	180179794	180181055	2:179914528-179915728
2	180185595	180185761	2:179920327-179920438
2	180185785	180186008	2:179920518-179920670
2	180187515	180187794	2:179922250-179922465
2	180189765	180189939	2:179924500-179924623
2	180191565	180191783	2:179926300-179926460
2	180192064	180192341	2:179926798-179927010
2	180192364	180192532	2:179927093-179927200
2	180195175	180195315	2:179929900-179930004
2	180195349	180195494	2:179930076-179930183
2	180195529	180195730	2:179930259-179930400
2	180197009	180197181	2:179931740-179931846
2	180197199	180197618	2:179931930-179932305
2	180198799	180199017	2:179933530-179933699
2	180201698	180201872	2:179936425-179936560
2	180202133	180202317	2:179936865-179936984
2	180202368	180202540	2:179937096-179937212
2	180206903	180207115	2:179941637-179941808
2	180207158	180207339	2:179941891-179942010
2	180208223	180208403	2:179942958-179943076
2	180221195	180221413	2:179955930-179956083
2	180225460	180225814	2:179960195-179960507
2	180225830	180226630	2:179960564-179962564
2	180226728	180227883	2:179960564-179962564
2	180255350	180255662	2:179990083-179992440
2	180255841	180256262	2:179990083-179992440
2	180256285	180257758	2:179990083-179992440
2	180261486	180261716	2:179996220-179996386
2	180262090	180262259	2:179996821-179996930
2	180266366	180267042	2:180001100-180001727
2	180273440	180274361	2:180008170-180009370
2	180274365	180274678	2:180008170-180009370
2	180277920	180278129	2:180012647-180012806
2	180278565	180278704	2:180013300-180013400
2	180279570	180279846	2:180014300-180014518
2	180280795	180281016	2:180015527-180015691
2	180281346	180281555	2:180016078-180016221
2	180282065	180282246	2:180016797-180016910
2	180289855	180291631	2:180024584-180026300
2	180291666	180291906	2:180026400-180026584
2	180331827	180333081	2:180066561-180067761
2	180333797	180334393	2:180068530-180069074
2	180334652	180335911	2:180069384-180070584
2	180384574	180385832	2:180119308-180120508
2	180385912	180387125	2:180120590-180121790
2	180387194	180387478	2:180121925-180122169
2	180388027	180389275	2:180122752-180123952
2	180397541	180398611	2:180132083-180133283
2	180459268	180461205	2:180194000-180195882
2	180463183	180464863	2:180197918-180199533
2	180467028	180467204	2:180201762-180201884
2	180472068	180472280	2:180206800-180206954
2	180472378	180472591	2:180207109-180207275
2	180472633	180472855	2:180207365-180207538
2	180473488	180473700	2:180208218-180208367
2	180498469	180500177	2:180233200-180234880
2	180500389	180501159	2:180235122-180235836
2	180512028	180512240	2:180246757-180246917
2	180542509	180542816	2:180277232-180277485
2	180558944	180559164	2:180293676-180293864
2	180580278	180581540	2:180315008-180316208
2	180582158	180582412	2:180316891-180317089
2	180583374	180583558	2:180318105-180318227
2	180585274	180585527	2:180320005-180320193
2	180586053	180586366	2:180320786-180321047
2	180588384	180588972	2:180323111-180324311
2	180589008	180589635	2:180323111-180324311
2	180597203	180598453	2:180331926-180333126
2	180617704	180617929	2:180352439-180352612
2	180641948	180642622	2:180376680-180377294
2	180642663	180643507	2:180377396-180378596
2	180643609	180643921	2:180377396-180378596
2	180659309	180660424	2:180394043-180395100
2	180660764	180661014	2:180395495-180395682
2	180661569	180662310	2:180396300-180397000
2	180683768	180684051	2:180418497-180418733
2	180688794	180689666	2:180423528-180424358
2	180699203	180699476	2:180433936-180434152
2	180702073	180703402	2:180436805-180438100
2	180709973	180711822	2:180444704-180447450
2	180711824	180712781	2:180444704-180447450
2	180724154	180725561	2:180458889-180460243
2	180732402	180732577	2:180467137-180467277
2	180735845	180735995	2:180470576-180470678
2	180776047	180776776	2:180510776-180511448
2	180776872	180778133	2:180511605-180512805
2	180781227	180781474	2:180515959-180516144
2	180817671	180818130	2:180552405-180552800
2	180833134	180833332	2:180567855-180568153
2	180860991	180861977	2:180595723-180596658
2	180892016	180894275	2:180626744-180627700;2:180627744-180628944
2	180911366	180912025	2:180646100-180646700
2	180920906	180921716	2:180655641-180657300
2	180921781	180922624	2:180655641-180657300
2	180928019	180929547	2:180662727-180664218
2	180954674	180955932	2:180689404-180690604
2	180966165	180967527	2:180700900-180702204
2	180969595	180969869	2:180704330-180704543
2	180971550	180971717	2:180706278-180706388
2	180978735	180979192	2:180713463-180713872
2	180981010	180981394	2:180715741-180716075
2	180985576	180986761	2:180720239-180721439
2	180992825	180993040	2:180727557-180727713
2	180994175	180994380	2:180728904-180729063
2	181006685	181006882	2:180741409-180741552
2	181007095	181007266	2:180741830-180741940
2	181037390	181037600	2:180772123-180772275
2	181039151	181040532	2:180773882-180775200
2	181041191	181041400	2:180775919-180776089
2	181081024	181081799	2:180815757-180816480
2	181113032	181113277	2:180847767-180847943
2	181113542	181113730	2:180848276-180848403
2	181134770	181135128	2:180869501-180869797
2	181135195	181136454	2:180869930-180871130
2	181147949	181148138	2:180882683-180882811
2	181148569	181148850	2:180883302-180883537
2	181150889	181151099	2:180885623-180885774
2	181155234	181155440	2:180889967-180890111
2	181156989	181159050	2:180891720-180893720
2	181186168	181187573	2:180920900-180922247
2	181188153	181188228	2:180922886-180923004
2	181188258	181188324	2:180922886-180923004
2	181196278	181196491	2:180931005-180931159
2	181196918	181197159	2:180931649-180931831
2	181199578	181199785	2:180934303-180934467
2	181200109	181200276	2:180934835-180934957
2	181202248	181202533	2:180936979-180937209
2	181202763	181203950	2:180937494-180938694
2	181206157	181206408	2:180940891-180941085
2	181206608	181206818	2:180941339-180941496
2	181206852	181207083	2:180941577-180941759
2	181207588	181207807	2:180942323-180942482
2	181207837	181208040	2:180942568-180942710
2	181208657	181208864	2:180943379-180943546
2	181212341	181212801	2:180947076-180947477
2	181213141	181214408	2:180947876-180949076
2	181218995	181220241	2:180953720-180954920
2	181228715	181228893	2:180963449-180963574
2	181228927	181229144	2:180963659-180963827
2	181229200	181229414	2:180963928-180964085
2	181229525	181229709	2:180964260-180964400
2	181231665	181235409	2:180966400-180970076
2	181235725	181236124	2:180970456-180970800
2	181237332	181237824	2:180972060-180972500
2	181238065	181238632	2:180972800-180973300
2	181239105	181239840	2:180973837-180974537
2	181239952	181241033	2:180974684-180975703
2	181241997	181242683	2:180976732-180977932
2	181242738	181243263	2:180976732-180977932
2	181243567	181244062	2:180978300-180978732
2	181246928	181247212	2:180981659-180981888
2	181277918	181278107	2:181012653-181012784
2	181287948	181289732	2:181022671-181024400
2	181293878	181294546	2:181028612-181029218
2	181307188	181307439	2:181041920-181042112
2	181309838	181310076	2:181044569-181044770
2	181314473	181315489	2:181049205-181050405
2	181315553	181315724	2:181049205-181050405
2	181318694	181320162	2:181053428-181055762
2	181320164	181320589	2:181053428-181055762
2	181320623	181321080	2:181053428-181055762
2	181327963	181328278	2:181062693-181062962
2	181363283	181363666	2:181098014-181098339
2	181363876	181367219	2:181098600-181102109
2	181378357	181378536	2:181113087-181113221
2	181378727	181378935	2:181113455-181113600
2	181379472	181381458	2:181114200-181116139
2	181383222	181384478	2:181117954-181119154
2	181391033	181391324	2:181125768-181126000
2	181411582	181412004	2:181146317-181146685
2	181415765	181416332	2:181150500-181151000
2	181423390	181424128	2:181158123-181158800
2	181424358	181424881	2:181159093-181160293
2	181424953	181425614	2:181159093-181160293
2	181458278	181458558	2:181193003-181193223
2	181459398	181461429	2:181194131-181196131
2	181487507	181488526	2:181222230-181223200
2	181491782	181494764	2:181226300-181229436
2	181496187	181497477	2:181230800-181232157
2	181519173	181519668	2:181253900-181255389
2	181519678	181520720	2:181253900-181255389
2	181520988	181521267	2:181255721-181255939
2	181522358	181522680	2:181257023-181257364
2	181528648	181528826	2:181263383-181263500
2	181547312	181547589	2:181282044-181282258
2	181558563	181558879	2:181293293-181293558
2	181562403	181562752	2:181297130-181297420
2	181577067	181579728	2:181311800-181314436
2	181581832	181583210	2:181316560-181316673;2:181316678-181317878
2	181587942	181589200	2:181322673-181323873
2	181589346	181589596	2:181324080-181324263
2	181590026	181590202	2:181324757-181324886
2	181590601	181591017	2:181325336-181325527;2:181325564-181325688
2	181592431	181593628	2:181327166-181328366
2	181597141	181597353	2:181331876-181332048
2	181597400	181597645	2:181332132-181332314
2	181599120	181599685	2:181333852-181336223
2	181599891	181601530	2:181333852-181336223
2	181606580	181606867	2:181341313-181341549
2	181627496	181627714	2:181362226-181362398
2	181665532	181665814	2:181400263-181400489
2	181669899	181671023	2:181404630-181405701
2	181671162	181671546	2:181405886-181406226
2	181671614	181672874	2:181406345-181407545
2	181672972	181673667	2:181407700-181408345
2	181679282	181680538	2:181414014-181415214
2	181691202	181691373	2:181425937-181426059
2	181693897	181695161	2:181428629-181429829
2	181698413	181698931	2:181433147-181434347
2	181699118	181699628	2:181433147-181434347
2	181712988	181714640	2:181447720-181450252
2	181714703	181715587	2:181447720-181450252
2	181715692	181715973	2:181450427-181450651
2	181723423	181723662	2:181458154-181458341
2	181747882	181748126	2:181482615-181482822
2	181761301	181761730	2:181496036-181496400
2	181762166	181763562	2:181496900-181498236
2	181765001	181767246	2:181499733-181501933
2	181795276	181796540	2:181530011-181531211
2	181836875	181838130	2:181571607-181572807
2	181844105	181844355	2:181578838-181579033
2	181863340	181864591	2:181597994-181599264
2	181930204	181930514	2:181664931-181665201
2	181990195	181990445	2:181724930-181726130
2	181990475	181991084	2:181724930-181726130
2	181991110	181991451	2:181724930-181726130
3	3507003	3508269	3:3507029-3508229
3	4796681	4798945	3:4796707-4797700;3:4797707-4798907
3	5209978	5210295	3:5210000-5210256
3	5217529	5218779	3:5217553-5218753
3	5220794	5220860	3:5220823-5222023
3	5220879	5221368	3:5220823-5222023
3	5221394	5222037	3:5220823-5222023
3	5222279	5222831	3:5222300-5222823
3	5241685	5242426	3:5241715-5242400
3	5245190	5245681	3:5245220-5245645
3	5329414	5329692	3:5329434-5329666
3	5390309	5390482	3:5390335-5390452
3	5576219	5577695	3:5576248-5577700
3	5860429	5860515	3:5860405-5860721
3	5860529	5860753	3:5860405-5860721
3	6620415	6621398	3:6620443-6621643
3	7365475	7366830	3:7365500-7366803
3	7392183	7392463	3:7392204-7392445
3	7502400	7503661	3:7502425-7503625
3	7613403	7614665	3:7613427-7614627
3	7954859	7956125	3:7954887-7956087
3	8463075	8464332	3:8463098-8464298
3	8508392	8509760	3:8508421-8509726
3	8664471	8665091	3:8664495-8665064
3	8667011	8669075	3:8667038-8669038
3	8852360	8852571	3:8852386-8852556
3	8923829	8925089	3:8923857-8925057
3	8934424	8934627	3:8934444-8934612
3	8963822	8964003	3:8963846-8963982
3	8964025	8965357	3:8964054-8965400
3	9004490	9004986	3:9004515-9006200
3	9005285	9006188	3:9004515-9006200
3	9061228	9062194	3:9060963-9062163
3	9102477	9102928	3:9102503-9102900
3	9102971	9103996	3:9103000-9103962
3	9248874	9249040	3:9248900-9249400
3	9249249	9249432	3:9248900-9249400
3	9249538	9250137	3:9249566-9250766
3	9250209	9250546	3:9249566-9250766
3	9250593	9250801	3:9249566-9250766
3	9251473	9252103	3:9251500-9252080
3	9264773	9265427	3:9264800-9265400
3	9401052	9403287	3:9401077-9403277
3	9491772	9492166	3:9491800-9492181
3	9515918	9516135	3:9515946-9516112
3	9609247	9609427	3:9609269-9609400
3	9610055	9611319	3:9610085-9611285
3	9611372	9612029	3:9611400-9612000
3	9792622	9792874	3:9792651-9792844
3	9833650	9834914	3:9833679-9834879
3	10010969	10011191	3:10010999-10011169
3	10011371	10012809	3:10011399-10012784
3	10014949	10015016	3:10014970-10015143
3	10015019	10015176	3:10014970-10015143
3	10015476	10015612	3:10015471-10015573
3	10022811	10024138	3:10022833-10024170
3	10086270	10087991	3:10086300-10088476
3	10087995	10088516	3:10086300-10088476
3	10183855	10184480	3:10183885-10185085
3	10184605	10185093	3:10183885-10185085
3	10197258	10197950	3:10197283-10198483
3	10198153	10198506	3:10197283-10198483
3	10205925	10206128	3:10205949-10206122
3	10208547	10209077	3:10208576-10209776
3	10209190	10209803	3:10208576-10209776
3	10273077	10273932	3:10273100-10273900
3	10301156	10301613	3:10301183-10302383
3	10301696	10302419	3:10301183-10302383
3	10328338	10328507	3:10328367-10328478
3	10331417	10332666	3:10331439-10332639
3	10335627	10336815	3:10335656-10336856
3	10343693	10344009	3:10343722-10343983
3	10351272	10351794	3:10351301-10352501
3	10351998	10352874	3:10351301-10352501;3:10352510-10352845
3	10365943	10367244	3:10365972-10367221
3	10440108	10441365	3:10440130-10441330
3	11844560	11844695	3:11844359-11845559
3	11844700	11845574	3:11844359-11845559
3	13470250	13471186	3:13470278-13471854
3	13471195	13471890	3:13470278-13471854
3	13652837	13654103	3:13652865-13654065
3	13755242	13755458	3:13755263-13755431
3	13852751	13853009	3:13852780-13852975
3	13945343	13946602	3:13945371-13946571
3	14362090	14362260	3:14362116-14363316
3	14362340	14363355	3:14362116-14363316
3	14479925	14480263	3:14479698-14480898
3	14480310	14480922	3:14479698-14480898
3	14532767	14534021	3:14532787-14533987
3	14577645	14578909	3:14577670-14578870
3	14611229	14612486	3:14611256-14612456
3	14641083	14641947	3:14640726-14641926
3	14778433	14778608	3:14778460-14779660
3	14778611	14779689	3:14778460-14779660
3	14808339	14809604	3:14808365-14809565
3	14862197	14863768	3:14862224-14863737
3	14870011	14870224	3:14870041-14870197
3	14885396	14886653	3:14885425-14886625
3	14887806	14887991	3:14887833-14887953
3	14897891	14898091	3:14897913-14898069
3	14970241	14970428	3:14970200-14971400
3	14970466	14970605	3:14970200-14971400
3	14970641	14971430	3:14970200-14971400
3	15332274	15333178	3:15332302-15333502
3	15333192	15333393	3:15332302-15333502
3	15426408	15426687	3:15426427-15427627
3	15426688	15427634	3:15426427-15427627
3	15575060	15575213	3:15575065-15576265
3	15575223	15575547	3:15575065-15576265
3	15575555	15576238	3:15575065-15576265
3	15848460	15849009	3:15748487-15749687
3	15849012	15849727	3:15748487-15749687
3	16006305	16007561	3:15906332-15907532
3	16180729	16180982	3:16080757-16080956
3	16182154	16183415	3:16082182-16083382
3	17012985	17013372	3:16913015-16913348
3	17628026	17628278	3:17528055-17528259
3	17787891	17789713	3:17687920-17690120
3	17789808	17790157	3:17687920-17690120
3	17793633	17793910	3:17693661-17693900
3	17794072	17795890	3:17694100-17695861
3	17806782	17807022	3:17706809-17706991
3	17947788	17948670	3:17847443-17848643
3	18052294	18053233	3:17952324-17953200
3	18053274	18054534	3:17953300-17954524
3	18054759	18055880	3:17954787-17955855
3	18096495	18096740	3:17996522-17996700
3	18191407	18191650	3:18091436-18091620
3	18243059	18243238	3:18143087-18143203
3	18243319	18244567	3:18143338-18144538
3	18480448	18481705	3:18380477-18381677
3	19163035	19164289	3:19063065-19064265
3	19186382	19188455	3:19086328-19088420
3	19215440	19215725	3:19115470-19115703
3	19227716	19228069	3:19127736-19128045
3	19229607	19229857	3:19129628-19129817
3	19264982	19266234	3:19165008-19166208
3	19311292	19313011	3:19211322-19213000
3	19313072	19313349	3:19213100-19213322
3	19508234	19508824	3:19407594-19408794
3	19530218	19531488	3:19430246-19431446
3	19643442	19644810	3:19543459-19544776
3	19691447	19691621	3:19591476-19591599
3	19693882	19694513	3:19593912-19594476
3	19695371	19696618	3:19595396-19596596
3	19893845	19895104	3:19793870-19795070
3	19956027	19956276	3:19856053-19857253
3	19956327	19956500	3:19856053-19857253
3	19956577	19957280	3:19856053-19857253
3	20035280	20035586	3:19935310-19936510
3	20035637	20036540	3:19935310-19936510
3	20056790	20057057	3:19956810-19958490
3	20057105	20058516	3:19956810-19958490
3	20058880	20059227	3:19958898-19959197
3	20143405	20143623	3:20043320-20043494
3	20155067	20156323	3:20054995-20056195
3	20222333	20223596	3:20122258-20123458
3	20242153	20242918	3:20142080-20143280
3	20275709	20276963	3:20174651-20175851
3	20367147	20367916	3:20266099-20267299
3	20367987	20368370	3:20266099-20267299
3	20794146	20794456	3:20693088-20693355
3	20827420	20827664	3:20726368-20726559
3	20922921	20923163	3:20821870-20822056
3	21567489	21567728	3:21466433-21466612
3	21864755	21865008	3:21763705-21763913
3	21969377	21969692	3:21868329-21868583
3	21985987	21986230	3:21884935-21885119
3	22040185	22040467	3:21939131-21939361
3	22074623	22076509	3:21973573-21975773
3	22076553	22076875	3:21973573-21975773
3	22149538	22149772	3:22048481-22048672
3	22202313	22202553	3:22101265-22101474
3	22251239	22251593	3:22149291-22150491
3	24618531	24618756	3:24517482-24517653
3	25143395	25143896	3:25042345-25042800
3	25143950	25144467	3:25042900-25043365
3	25414605	25414856	3:25313553-25313753
3	25503028	25503444	3:25401980-25402333
3	25528799	25528866	3:25427751-25428041
3	25529034	25529134	3:25427751-25428041
3	25563524	25563770	3:25462473-25462669
3	25612527	25612777	3:25511470-25511671
3	25659685	25659934	3:25558637-25558840
3	25685509	25685795	3:25584457-25584682
3	25723432	25723674	3:25622382-25622561
3	25796943	25797170	3:25695894-25696066
3	25807001	25807279	3:25705950-25706167
3	25833731	25834034	3:25732672-25732920
3	25890194	25890446	3:25789146-25789334
3	25905553	25905879	3:25804505-25804773
3	25916276	25916553	3:25815224-25815442
3	25951450	25951663	3:25850398-25850567
3	26014994	26015210	3:25913943-25914114
3	26032260	26032684	3:25931209-25931582
3	26079535	26079922	3:25978487-25978836
3	26115024	26115263	3:26013974-26014154
3	26115922	26116131	3:26014874-26015048
3	26153280	26153862	3:26052229-26053429
3	26153870	26154359	3:26052229-26053429
3	26154363	26154531	3:26052229-26053429
3	26158653	26158899	3:26057602-26057782
3	26231763	26232179	3:26130712-26131074
3	26331883	26333935	3:26230831-26232031;3:26232064-26232831
3	26636603	26637844	3:26535552-26536752
3	26654107	26654319	3:26553048-26553220
3	26829213	26829429	3:26728165-26728333
3	26832573	26832813	3:26731522-26731703
3	26924204	26924412	3:26823152-26823317
3	27152559	27155497	3:27051500-27054400
3	27180723	27181111	3:27079675-27080004
3	27181977	27182220	3:27080925-27082137
3	27182272	27183250	3:27080925-27082137
3	27218298	27218411	3:27117248-27117491
3	27218458	27218591	3:27117248-27117491
3	27222648	27222916	3:27121589-27121818
3	27241261	27241808	3:27140200-27140700
3	27315452	27317315	3:27214400-27216212
3	27370320	27371589	3:27269272-27270472
3	27371769	27372613	3:27270718-27271508
3	27419260	27419521	3:27318212-27318400
3	27426004	27426190	3:27324955-27325083
3	27428834	27429046	3:27327785-27327952
3	27439927	27440202	3:27338879-27339092
3	27454472	27454713	3:27353422-27353612
3	27456419	27456636	3:27355370-27355520
3	27456957	27457137	3:27355908-27356022
3	27493103	27493355	3:27392052-27392246
3	27501368	27501574	3:27400315-27400467
3	27534893	27535170	3:27433834-27434058
3	27541901	27542189	3:27440852-27441096
3	27584976	27586496	3:27483917-27485917
3	27586521	27586881	3:27483917-27485917
3	27586886	27587028	3:27483917-27485917
3	27590876	27591260	3:27489825-27490146
3	27592746	27592976	3:27491695-27491868
3	27642921	27643101	3:27541872-27541983
3	27710411	27711664	3:27609361-27610561
3	27896340	27897296	3:27795290-27796490
3	27897304	27897596	3:27795290-27796490
3	27937589	27938082	3:27836538-27837801
3	27938145	27938915	3:27836538-27837801
3	27982150	27982703	3:27881092-27881600
3	27982940	27983320	3:27881889-27883292
3	27983365	27984407	3:27881889-27883292
3	28261952	28263445	3:28160900-28162335
3	28275210	28275467	3:28174161-28174368
3	28331816	28332070	3:28230768-28230968
3	28359589	28359794	3:28258530-28258703
3	28418344	28418561	3:28317293-28317462
3	28436649	28437108	3:28335601-28336017
3	28494880	28495096	3:28393831-28394005
3	28513102	28513430	3:28412051-28412315
3	28531886	28532107	3:28430837-28431008
3	28544675	28545105	3:28443627-28443996
3	28546030	28546283	3:28444982-28445183
3	28564045	28564279	3:28462996-28463172
3	28577340	28577597	3:28476290-28476495
3	28598555	28598789	3:28497503-28497680
3	28601570	28601913	3:28500511-28500811
3	28616386	28616628	3:28515329-28515520
3	28621582	28621838	3:28520534-28520734
3	28638359	28638543	3:28537309-28537439
3	28687964	28688290	3:28586912-28587191
3	28695876	28696237	3:28594824-28595600
3	28696261	28696714	3:28594824-28595600
3	28696872	28698137	3:28595824-28597024
3	28721675	28721822	3:28620624-28620729
3	28727255	28727500	3:28626197-28626398
3	28747525	28747777	3:28646477-28646687
3	28780286	28781544	3:28679232-28680432
3	28782021	28782234	3:28680973-28681138
3	28804481	28805748	3:28703432-28704632
3	28806051	28806334	3:28705003-28705229
3	28891596	28891995	3:28790538-28791738
3	28892016	28892258	3:28790538-28791738
3	28892335	28892840	3:28790538-28791738
3	29079751	29080007	3:28978702-28978897
3	29081359	29082786	3:28980300-28981698
3	29175559	29175836	3:29074503-29074720
3	29415802	29417063	3:29314744-29315944
3	29635901	29636107	3:29534665-29535865
3	29636144	29636322	3:29534665-29535865
3	29636394	29636957	3:29534665-29535865
3	29690034	29690214	3:29588982-29589117
3	29889988	29890690	3:29788938-29790138
3	29890708	29891226	3:29788938-29790138
3	29957286	29957564	3:29856234-29856471
3	30013175	30013493	3:29912126-29913326
3	30013554	30013907	3:29912126-29913326
3	30013914	30014436	3:29912126-29913326
3	30509615	30510714	3:30408409-30409609
3	30599629	30600508	3:30498577-30498771;3:30498792-30499992
3	30600513	30602326	3:30498792-30499992;3:30500008-30501208
3	30603505	30603830	3:30502456-30502722
3	30607455	30607866	3:30506400-30506752
3	30611413	30611657	3:30510362-30510541
3	30643477	30643888	3:30542428-30543628
3	30643977	30644708	3:30542428-30543628
3	30646758	30649140	3:30545700-30548048
3	30649952	30650965	3:30548900-30549874
3	30745265	30745406	3:30644214-30645414
3	30745439	30746522	3:30644214-30645414
3	30765216	30765471	3:30664168-30664363
3	30791941	30793113	3:30690797-30691997
3	30808788	30809045	3:30707736-30707940
3	30854648	30856578	3:30753600-30755482
3	30859348	30859588	3:30758297-30758488
3	30936303	30937190	3:30835251-30836078
3	30947677	30947886	3:30846619-30846795
3	30961698	30961906	3:30860649-30860805
3	30968816	30969004	3:30867768-30867900
3	30969388	30969885	3:30868337-30869537
3	30969946	30970648	3:30868337-30869537
3	30994741	30996102	3:30893692-30894892;3:30894906-30895007
3	31036940	31037500	3:30935887-30936400
3	31037935	31039198	3:30936887-30938087
3	31093031	31095274	3:30991979-30994179
3	31097300	31098448	3:30996252-30997341
3	31099190	31099432	3:30998141-30998328
3	31148892	31150402	3:31047841-31049041;3:31049071-31049297
3	31163053	31163336	3:31061997-31062230
3	31209049	31209436	3:31107997-31108320
3	31221628	31221869	3:31120567-31120767
3	31308393	31308663	3:31207333-31207574
3	31310289	31311549	3:31209241-31210441
3	31478424	31478732	3:31377372-31377637
3	31901206	31901537	3:31800154-31800428
3	31901681	31902939	3:31800624-31801824
3	32336527	32336922	3:32235477-32235809
3	32345437	32345602	3:32244379-32244502
3	32360860	32361171	3:32259811-32260081
3	32364050	32367438	3:32263000-32266359
3	32434122	32434654	3:32333072-32333595
3	32435124	32435334	3:32334072-32335272
3	32435407	32436381	3:32334072-32335272
3	32454049	32454286	3:32353000-32353179
3	32472292	32472639	3:32371242-32371527
3	32473652	32473893	3:32372600-32372799
3	32491941	32493207	3:32390891-32392091
3	32508861	32510818	3:32407800-32409713
3	32528451	32529711	3:32427403-32428603
3	32531876	32532050	3:32430826-32430938
3	32591081	32591295	3:32490032-32490195
3	32596249	32596421	3:32495198-32495305
3	32601341	32601598	3:32500293-32500489
3	32616506	32617765	3:32515457-32516657
3	32707515	32708778	3:32606467-32607667
3	32735648	32737971	3:32634600-32637677
3	32737993	32738789	3:32634600-32637677
3	32748432	32748606	3:32647382-32647489
3	32816221	32816508	3:32715169-32715414
3	32816595	32817862	3:32715547-32716747
3	32865755	32865999	3:32764703-32764888
3	32905259	32905478	3:32804211-32804386
3	32929358	32929602	3:32828309-32828501
3	32941239	32941482	3:32840180-32840373
3	32950649	32950884	3:32849590-32849774
3	32952444	32952619	3:32851392-32851509
3	32985050	32985680	3:32884001-32885201
3	32985851	32986308	3:32884001-32885201
3	32997105	32997394	3:32896057-32896290
3	32999850	33000233	3:32898799-32899124
3	33015908	33016299	3:32914860-32915199
3	33023068	33023319	3:32922019-32922204
3	33023747	33025004	3:32922698-32923898
3	33083008	33083961	3:32981958-32983158
3	33083963	33084276	3:32981958-32983158
3	33136597	33137091	3:33035549-33035970
3	33143167	33144530	3:33042113-33043433
3	33144762	33145180	3:33043711-33044113
3	33393921	33394155	3:33292865-33293053
3	33419556	33419807	3:33318505-33318697
3	33657932	33658160	3:33556874-33557051
3	33711728	33711972	3:33610675-33610868
3	33714343	33714513	3:33613294-33613465
3	33734108	33734357	3:33633058-33633257
3	33798993	33800417	3:33697766-33698093;3:33698104-33699304
3	33800498	33800705	3:33699447-33699596
3	33800927	33801106	3:33699877-33700002
3	33819067	33819301	3:33718014-33718196
3	33821017	33821266	3:33719966-33720177
3	33827497	33827747	3:33726448-33726632
3	33839048	33839261	3:33738000-33738146
3	33844281	33845539	3:33743232-33744432
3	34018848	34020309	3:33917800-33919200
3	34035748	34036207	3:33934700-33935350
3	34036238	34036457	3:33934700-33935350
3	34039493	34039708	3:33938442-33938619
3	34081328	34082590	3:33980276-33981476
3	34095513	34095750	3:33994455-33994634
3	34105376	34105650	3:34004323-34004566
3	34410807	34411085	3:34309758-34309993
3	34558352	34559192	3:34457302-34458100
3	34559350	34560012	3:34458302-34459502
3	34560025	34560611	3:34458302-34459502
3	34636750	34638691	3:34535700-34537585
3	34647975	34650229	3:34546926-34549126
3	34650385	34651401	3:34549337-34550297
3	34716821	34717900	3:34615584-34616784
3	34718486	34718694	3:34617256-34617584
3	34770048	34770188	3:34668996-34669100
3	34771122	34771526	3:34669996-34671196
3	34771625	34772294	3:34669996-34671196
3	34922622	34923885	3:34821573-34822773
3	35071517	35071734	3:34970468-34970642
3	35666135	35666518	3:35565085-35566285
3	35753107	35754375	3:35652059-35653259
3	35756302	35756616	3:35655254-35655532
3	35764302	35764661	3:35663251-35663556
3	35808721	35808968	3:35707671-35707861
3	35889760	35890012	3:35788709-35788900
3	35930045	35932095	3:35828996-35830196;3:35830200-35830996
3	35932305	35934695	3:35831256-35833600
3	35975768	35975943	3:35874716-35874826
3	35998655	36000148	3:35897600-35899034
3	36000655	36001813	3:35899600-35900800
3	36001825	36001889	3:35899600-35900800
3	36053526	36053937	3:35952469-35953669
3	36054006	36054696	3:35952469-35953669
3	36064971	36065112	3:35963921-35965121
3	36065211	36065775	3:35963921-35965121
3	36065796	36066218	3:35963921-35965121
3	36150106	36150329	3:36049001-36050201
3	36150612	36151315	3:36049001-36050201
3	36221872	36222865	3:36120821-36121161;3:36121197-36122397
3	36222988	36223503	3:36121197-36122397
3	36450285	36450460	3:36349233-36349356
3	36474908	36477709	3:36373858-36376600
3	36481753	36481993	3:36380697-36380898
3	36506953	36508042	3:36405731-36406931
3	36521415	36522020	3:36420367-36421799
3	36522095	36522905	3:36420367-36421799
3	36529925	36530218	3:36428874-36429101
3	36551016	36552833	3:36449961-36451727
3	36565896	36566269	3:36464838-36465156
3	36570711	36570993	3:36469657-36469901
3	36571607	36571864	3:36470559-36470745
3	36571966	36572982	3:36470918-36472118
3	36573061	36573226	3:36470918-36472118
3	36573576	36573929	3:36472528-36472812
3	36613359	36613923	3:36512311-36513511
3	36613969	36614313	3:36512311-36513511
3	36614354	36614566	3:36512311-36513511
3	36662718	36662969	3:36561666-36561855
3	36689768	36690010	3:36588719-36588901
3	36690138	36691395	3:36589089-36590289
3	36861182	36861615	3:36760027-36760500
3	36862077	36863343	3:36761027-36762227
3	36905921	36906164	3:36804866-36805050
3	36942156	36942341	3:36841104-36841223
3	36998250	36998609	3:36897200-36897509
3	37062625	37063890	3:36961577-36962777
3	37125929	37126743	3:37024876-37026076
3	37126834	37127191	3:37024876-37026076
3	37232607	37232890	3:37131558-37132758
3	37232907	37233847	3:37131558-37132758
3	37271571	37271825	3:37170523-37170715
3	37311524	37314461	3:37210475-37212568;3:37212600-37213365
3	37316973	37317218	3:37215925-37216109
3	37346626	37347012	3:37245574-37245900
3	37347241	37349061	3:37246115-37247946
3	37418455	37420833	3:37317400-37318200;3:37318201-37319718
3	37420940	37421617	3:37319892-37320518
3	37532106	37532360	3:37431054-37431251
3	37638922	37640180	3:37537871-37539071
3	37642584	37643563	3:37541531-37542473
3	37724333	37725598	3:37623282-37624482
3	37806617	37806861	3:37705561-37705749
3	37896784	37898539	3:37795734-37797934
3	37898590	37899044	3:37795734-37797934
3	37968836	37969081	3:37867788-37867996
3	38208093	38209351	3:38107041-38108241
3	38462871	38463159	3:38361821-38362051
3	38482662	38483218	3:38381612-38382124
3	38484791	38486047	3:38383738-38384938
3	38884952	38885686	3:38783900-38784600
3	38885852	38892150	3:38784800-38791056
3	38893272	38893527	3:38792224-38792428
3	38901494	38901703	3:38800439-38800610
3	38956644	38957209	3:38855594-38856100
3	38983553	38984042	3:38882500-38882922
3	39009853	39010863	3:38908800-38909764
3	39164722	39164975	3:39063673-39063859
3	39229340	39229581	3:39128288-39128465
3	39745880	39746135	3:39644831-39645030
3	40193943	40194193	3:40092891-40093093
3	40522886	40523783	3:40421834-40423034
3	40523816	40524141	3:40421834-40423034
3	40539746	40540968	3:40438688-40439888
3	40672540	40672797	3:40476492-40476696
3	40675195	40675374	3:40479147-40479266
3	40683326	40683568	3:40487278-40487468
3	40707841	40709251	3:40511792-40513148
3	40743849	40745839	3:40547800-40549734
3	40748760	40749148	3:40552710-40553038
3	40786695	40786902	3:40590645-40590797
3	40788005	40788260	3:40591915-40592155
3	40797501	40797781	3:40601451-40601667
3	40798923	40800187	3:40602872-40604072
3	40812711	40812912	3:40616652-40616797
3	40845083	40845190	3:40649034-40649402
3	40845258	40845506	3:40649034-40649402
3	40845828	40846217	3:40649779-40652204
3	40846233	40846944	3:40649779-40652204
3	40847093	40847501	3:40649779-40652204
3	40847569	40848285	3:40649779-40652204
3	40855259	40855891	3:40659207-40660407
3	40856174	40856358	3:40659207-40660407
3	40856389	40856511	3:40659207-40660407
3	40890282	40890601	3:40694230-40694502
3	40892265	40892499	3:40696205-40696409
3	40893247	40893522	3:40697188-40698398
3	40893537	40894021	3:40697188-40698398
3	40894030	40894256	3:40697188-40698398
3	40894402	40894510	3:40697188-40698398
3	40902520	40903779	3:40706465-40707665
3	40948602	40950846	3:40752552-40754752
3	40960960	40961221	3:40764902-40765133
3	40970607	40970846	3:40774551-40774755
3	41051792	41051988	3:40855630-40855887
3	41083026	41084598	3:40886968-40888500
3	41403788	41404004	3:41207738-41207910
3	41493179	41494012	3:41297121-41298321
3	41494291	41494436	3:41297121-41298321
3	41553704	41555955	3:41357655-41359855
3	41561477	41562000	3:41365304-41365900
3	41562355	41565111	3:41366304-41369001
3	41580265	41580482	3:41384216-41384384
3	41591652	41591866	3:41395604-41395762
3	41593737	41593986	3:41397688-41397876
3	41596590	41596867	3:41400536-41400748
3	41600002	41600200	3:41403943-41404111
3	41601342	41601510	3:41405288-41405405
3	41604442	41605010	3:41408391-41408913
3	41613122	41614019	3:41417072-41417363;3:41417400-41417925
3	41627487	41627704	3:41431439-41431609
3	41664464	41664707	3:41468415-41468591
3	41675449	41675702	3:41479399-41479597
3	41707609	41707886	3:41511556-41511777
3	41737580	41737765	3:41541519-41541691
3	41740617	41740906	3:41544569-41544791
3	41741125	41743810	3:41545067-41547700
3	42154085	42154440	3:41958035-41958323
3	42217492	42217719	3:42021440-42021611
3	45376377	45381982	3:45180319-45185865
3	45383444	45383867	3:45187395-45187766
3	45411658	45411945	3:45215610-45215850
3	45439283	45439392	3:45243231-45244431
3	45439432	45440542	3:45243231-45244431
3	46446456	46446881	3:46250404-46250766
3	46446948	46447234	3:46250900-46251129
3	46447916	46449175	3:46251863-46253063
3	46866432	46866675	3:46670277-46670662
3	47959633	47960008	3:47763560-47763961
3	48026733	48026944	3:47830681-47831881
3	48609070	48610339	3:48413022-48414222
3	49753254	49753471	3:49557205-49557369
3	49754349	49755512	3:49558299-49559400
3	49755850	49756901	3:49559800-49560786
3	49757296	49758089	3:49561238-49562600
3	49758111	49758700	3:49561238-49562600
3	50381850	50381985	3:50185796-50185900
3	50442964	50443276	3:50246906-50247183
3	50443584	50444835	3:50247535-50248735
3	51222419	51222766	3:51026368-51026900
3	51222834	51223014	3:51026368-51026900
3	51223057	51224059	3:51027000-51028568
3	51224109	51224671	3:51027000-51028568
3	51225074	51225328	3:51029025-51029209
3	51247777	51248100	3:51051726-51051996
3	51249667	51250542	3:51053618-51054454
3	51274730	51276979	3:51078682-51080882
3	51277485	51278747	3:51081436-51082636
3	51279200	51279408	3:51083150-51083322
3	51283716	51283925	3:51087665-51087881
3	51308021	51308227	3:51111971-51112137
3	51324524	51324686	3:51128325-51128632
3	51339226	51339587	3:51143178-51143493
3	51340616	51342407	3:51144566-51146300
3	51388750	51389343	3:51192700-51193245
3	51396517	51397267	3:51200469-51201900
3	51397270	51397433	3:51200469-51201900
3	51397652	51398011	3:51200469-51201900
3	51401020	51401333	3:51204966-51205335
3	51408122	51408266	3:51212066-51212170
3	51408925	51409698	3:51212877-51214077
3	51409767	51410179	3:51212877-51214077
3	51414122	51414367	3:51218073-51220137
3	51414400	51416232	3:51218073-51220137
3	51417712	51417843	3:51221513-51221727
3	51482858	51484187	3:51286800-51288087
3	51484448	51484592	3:51288400-51288502
3	51493327	51493828	3:51297277-51297718
3	51494618	51494894	3:51298567-51298792
3	51521277	51521521	3:51325228-51325409
3	51526816	51527032	3:51330766-51330924
3	51550207	51550381	3:51354156-51354286
3	51552799	51552974	3:51356751-51356886
3	51557234	51557690	3:51361184-51361600
3	51557758	51557925	3:51361699-51363878
3	51557943	51559953	3:51361699-51363878
3	51560803	51562350	3:51364745-51366300
3	51660052	51660528	3:51464000-51465314
3	51660644	51661378	3:51464000-51465314
3	51664142	51664454	3:51468090-51468343
3	51727885	51728132	3:51531799-51532019
3	51739096	51739654	3:51543046-51543552
3	51759811	51759888	3:51563763-51564200
3	51759901	51760310	3:51563763-51564200
3	51775438	51775642	3:51579383-51579554
3	51810943	51811396	3:51614893-51615293
3	51845739	51846047	3:51649690-51649969
3	51852036	51852537	3:51655988-51656421
3	51886838	51887109	3:51690781-51691004
3	51925745	51925986	3:51729692-51729894
3	51941539	51941776	3:51745491-51745671
3	52000372	52000581	3:51804314-51804486
3	52009303	52009653	3:51813245-51813556
3	52025061	52025232	3:51829000-51829140
3	52071330	52071681	3:51875281-51875573
3	52090617	52091987	3:51894569-51895892
3	52103968	52104172	3:51907915-51908065
3	52104977	52105273	3:51908928-51910928
3	52105307	52106984	3:51908928-51910928
3	52140067	52141087	3:51944019-51944984
3	52170849	52171169	3:51974799-51975050
3	52266448	52268555	3:52070400-52072458
3	52268781	52269442	3:52072723-52073344
3	52286831	52287076	3:52090780-52090964
3	52341426	52341749	3:52145375-52145656
3	52612467	52612601	3:52416418-52416614
3	52632836	52633256	3:52436784-52437144
3	52738549	52739955	3:52542500-52543845
3	52927637	52928898	3:52731588-52732788
3	52951604	52951880	3:52755552-52755793
3	53015482	53015616	3:52819433-52819534
3	53017197	53017405	3:52821145-52822345
3	53017425	53018439	3:52821145-52822345
3	53030600	53030838	3:52834542-52834748
3	53032134	53032373	3:52836082-52836283
3	53040522	53041785	3:52844468-52845668
3	53043278	53043701	3:52847228-52847613
3	53044968	53045212	3:52848917-52849102
3	53119656	53119857	3:52923600-52923750
3	53137725	53138001	3:52941667-52941900
3	53148268	53148811	3:52952211-52952703
3	53452369	53452679	3:53256318-53256571
3	53453520	53453684	3:53257463-53257576
3	53462049	53462616	3:53266000-53268380
3	53462704	53464487	3:53266000-53268380
3	53464549	53464752	3:53268500-53269180
3	53464764	53464993	3:53268500-53269180
3	53465029	53465290	3:53268500-53269180
3	53472219	53472484	3:53276167-53276378
3	53486764	53489016	3:53290714-53292914
3	53523636	53523778	3:53327584-53327689
3	53525731	53525983	3:53329680-53329873
3	53574508	53574683	3:53378452-53378578
3	53585458	53585749	3:53389407-53389638
3	53655649	53657121	3:53459600-53461006
3	53657329	53658692	3:53461277-53462608
3	53862498	53862712	3:53666446-53666620
3	53863778	53865047	3:53667729-53668929
3	54154547	54154819	3:53958492-53958732
3	54154952	54156289	3:53958900-53960178
3	54182329	54182601	3:53986277-53986498
3	54198992	54199332	3:54002933-54003225
3	54222164	54222692	3:54026114-54026600
3	54359076	54359405	3:54163028-54163300
3	54360077	54361329	3:54164028-54165228
3	54691819	54692019	3:54495766-54497226
3	54692054	54693319	3:54495766-54497226
3	54714657	54714830	3:54518609-54518718
3	54715125	54715267	3:54519075-54519178
3	54715505	54715719	3:54519455-54519611
3	54716342	54716504	3:54520245-54520417
3	54733955	54736571	3:54537900-54541100
3	54736657	54736991	3:54537900-54541100
3	54737017	54737211	3:54537900-54541100
3	54744567	54744752	3:54548519-54548633
3	54749207	54749370	3:54553150-54553266
3	54754554	54755817	3:54558503-54559703
3	54807177	54807421	3:54611120-54611300
3	54807762	54808004	3:54611713-54612913
3	54808017	54808820	3:54611713-54612913
3	54899248	54899635	3:54703200-54703524
3	54915859	54917114	3:54719809-54721009
3	55054048	55054240	3:54858000-54860177
3	55054258	55056277	3:54858000-54860177
3	55109447	55109737	3:54913395-54913635
3	55111078	55111608	3:54915029-54916287
3	55111638	55112394	3:54915029-54916287
3	55136309	55137569	3:54940260-54941460
3	55139044	55140269	3:54942959-54944159
3	55141149	55142477	3:54945100-54946362
3	55154564	55155242	3:54958515-54959128
3	55181019	55182266	3:54984965-54986165
3	55195044	55195215	3:54998994-54999105
3	55207564	55207882	3:55011514-55011771
3	55229343	55229547	3:55033283-55033455
3	55236170	55236412	3:55040120-55040296
3	55241303	55242752	3:55045251-55046647
3	55310737	55311010	3:55114689-55114900
3	55317947	55318304	3:55121897-55122206
3	55356116	55356401	3:55160066-55160283
3	55366816	55366941	3:55170767-55171043
3	55411325	55411600	3:55215267-55215493
3	55415822	55416058	3:55219773-55219949
3	55453935	55454190	3:55257885-55258071
3	55460730	55461049	3:55264679-55265879
3	55461050	55461981	3:55264679-55265879
3	55462735	55462974	3:55266624-55266883
3	55477781	55477951	3:55281726-55281859
3	55479923	55480205	3:55283874-55284096
3	55506366	55506617	3:55310314-55310525
3	55533539	55533752	3:55337491-55337656
3	55538586	55538898	3:55342531-55342790
3	55539364	55539614	3:55343315-55343516
3	55548081	55548279	3:55352023-55352225
3	55573380	55573600	3:55377331-55377503
3	55621208	55621423	3:55425154-55425327
3	55624546	55624783	3:55428496-55428704
3	55625571	55625855	3:55429519-55429749
3	55643613	55643831	3:55447565-55447721
3	55647328	55647583	3:55451277-55451470
3	55656586	55656800	3:55460537-55460708
3	55705436	55705673	3:55509378-55509555
3	55776058	55776400	3:55580009-55580291
3	55780485	55782721	3:55584431-55586631
3	55782963	55784084	3:55586915-55587995
3	55786410	55786589	3:55590362-55590499
3	55792588	55792842	3:55596540-55596728
3	55816037	55816287	3:55619989-55620175
3	55822147	55822395	3:55626060-55626283
3	55826628	55826908	3:55630570-55630825
3	55846083	55847339	3:55650026-55651226
3	55853034	55853452	3:55656985-55657369
3	56009827	56010077	3:55813778-55813988
3	56018855	56019212	3:55822807-55823103
3	56056648	56056930	3:55860597-55860844
3	56069048	56069288	3:55872993-55873198
3	56092353	56092563	3:55896302-55896472
3	56116482	56116763	3:55920434-55920650
3	56134671	56135124	3:55938623-55939038
3	56183676	56184938	3:55987623-55988823
3	56217137	56217566	3:56021087-56021462
3	56444061	56444299	3:56247973-56248186
3	56780884	56781162	3:56584831-56585072
3	57294592	57294827	3:57098533-57098710
3	57301893	57302655	3:57105841-57107041
3	57302847	57303152	3:57105841-57107041
3	57303808	57303941	3:57107700-57107841
3	57424383	57425803	3:57228331-57229531;3:57229536-57229700
3	57481949	57482688	3:57285900-57286600
3	57501708	57501877	3:57305653-57305790
3	57504596	57504809	3:57308548-57308700
3	57557701	57558096	3:57361651-57362000
3	57574800	57575288	3:57378744-57379179
3	57575291	57577209	3:57379239-57381100
3	57635912	57636187	3:57439862-57440077
3	57651656	57652909	3:57455606-57456806
3	57692509	57693126	3:57496459-57497659
3	57693141	57693775	3:57496459-57497659
3	57735040	57736297	3:57538987-57540187
3	57783785	57783995	3:57587735-57587905
3	57845153	57845391	3:57649095-57649288
3	57847320	57847505	3:57651272-57651404
3	57847728	57848991	3:57651679-57652879
3	57983560	57983953	3:57787510-57787859
3	58041330	58041467	3:57845278-57845538
3	58141488	58141763	3:57945431-57945667
3	58163780	58165035	3:57967729-57968929
3	58165648	58165833	3:57969600-57969729
3	58414659	58415922	3:58218610-58219810
3	58416549	58417633	3:58220500-58221535
3	58426094	58426304	3:58230042-58230210
3	58426949	58427268	3:58230900-58231154
3	58443169	58443598	3:58247119-58247502
3	58522195	58522405	3:58326144-58326320
3	58523950	58527608	3:58327900-58328600;3:58328612-58331500
3	58572423	58572697	3:58376373-58376593
3	58575628	58576890	3:58379579-58380779
3	58636606	58636952	3:58440557-58441086
3	58636964	58638443	3:58440557-58441086;3:58441129-58442329
3	58651014	58652278	3:58454963-58456163
3	58690563	58691148	3:58494510-58497510
3	58691238	58693612	3:58494510-58497510
3	58786974	58787172	3:58590916-58591085
3	58797889	58798072	3:58601841-58601973
3	58884759	58885074	3:58688709-58688962
3	58885183	58886239	3:58689134-58690334
3	59004950	59007194	3:58808899-58811099
3	59094884	59095095	3:58898832-58899000
3	59101794	59103059	3:58905743-58906943
3	59114990	59115913	3:58918942-58919800
3	59130733	59133699	3:58934684-58937584
3	59153465	59154866	3:58957414-58958750
3	59157493	59157767	3:58961442-58961657
3	59180063	59181850	3:58984007-58985743
3	59210856	59212117	3:59014804-59016004
3	59212566	59212785	3:59016518-59016693
3	59261843	59262016	3:59065795-59065905
3	59262190	59262365	3:59066131-59066267
3	59262803	59264062	3:59066753-59067953
3	59295974	59296259	3:59099926-59100156
3	59316174	59316416	3:59120116-59120300
3	59344234	59344727	3:59148178-59149378
3	59344769	59345035	3:59148178-59149378
3	59345314	59345484	3:59148178-59149378
3	59728763	59729076	3:59532707-59533907
3	59729148	59730015	3:59532707-59533907
3	59860024	59861284	3:59663972-59665172
3	59924187	59925450	3:59728135-59729335
3	59951289	59952540	3:59755230-59756430
3	60005725	60006976	3:59809664-59810864
3	60030758	60032019	3:59834709-59835909
3	60080838	60082105	3:59884790-59885990
3	60299007	60299255	3:60102956-60103167
3	60471801	60473062	3:60275751-60276951
3	60499257	60501487	3:60303200-60305373
3	60524014	60524297	3:60327964-60328207
3	60615592	60615806	3:60419541-60419695
3	61001755	61003011	3:60805706-60806906
3	61003415	61004119	3:60807363-60808000
3	61282850	61283088	3:61086799-61086976
3	61348601	61348843	3:61152549-61152759
3	61358581	61358799	3:61162532-61162705
3	61362649	61364735	3:61166600-61168628
3	61365049	61365647	3:61169000-61169530
3	61484152	61484412	3:61288103-61288295
3	61805240	61805482	3:61609191-61609370
3	62337751	62339011	3:62141698-62142898
3	62339551	62340603	3:62143500-62144495
3	62506959	62507456	3:62310910-62312110
3	62507562	62507867	3:62310910-62312110
3	62507977	62508162	3:62310910-62312110
3	62603564	62604606	3:62407514-62408498
3	62605115	62605463	3:62409062-62410262
3	62605495	62606365	3:62409062-62410262
3	63278230	63278478	3:63082177-63082382
3	63294406	63296325	3:63098356-63100216
3	63336953	63337198	3:63140903-63141086
3	63697404	63698004	3:63501354-63501900
3	63740595	63740813	3:63544544-63544716
3	63850955	63851897	3:63654900-63656300
3	63851900	63852411	3:63654900-63656300
3	63852629	63852879	3:63656580-63656763
3	63929231	63929635	3:63733178-63733292;3:63733307-63734507
3	63929646	63930627	3:63733307-63734507
3	63937891	63938127	3:63741766-63742015
3	63950240	63950510	3:63754180-63754396
3	63963396	63964231	3:63767337-63768112
3	63964707	63965965	3:63768655-63769855
3	63975589	63976360	3:63779064-63780264
3	63980119	63980525	3:63784057-63784433
3	64080614	64080968	3:63884563-63885763
3	64080999	64081877	3:63884563-63885763
3	64137504	64138695	3:63941402-63942602
3	64287391	64288651	3:64091339-64092539
3	64410031	64410390	3:64213979-64215179
3	64410406	64410619	3:64213979-64215179
3	64410641	64411290	3:64213979-64215179
3	64507756	64508413	3:64311607-64312807
3	64508561	64508706	3:64311607-64312807
3	64508711	64508864	3:64311607-64312807
3	64559801	64559934	3:64363740-64364940
3	64560031	64560158	3:64363740-64364940
3	64560171	64560336	3:64363740-64364940
3	64560456	64560580	3:64363740-64364940
3	64560606	64561048	3:64363740-64364940
3	64719582	64719738	3:64523524-64524724
3	64719817	64720156	3:64523524-64524724
3	64720200	64720839	3:64523524-64524724
3	64844715	64845207	3:64648665-64649865
3	64845281	64845975	3:64648665-64649865
3	65084801	65085089	3:64888752-64888995
3	65107340	65107664	3:64911289-64911559
3	65108340	65109599	3:64912289-64913489
3	65109746	65110027	3:64913693-64913914
3	65113200	65113451	3:64917152-64917341
3	65138492	65138729	3:64942434-64942629
3	65157187	65157417	3:64961128-64961306
3	65184548	65184821	3:64988492-64988708
3	65187072	65188324	3:64991024-64992224
3	65220900	65221212	3:65024849-65025102
3	65258942	65259155	3:65062851-65063040
3	65281828	65282044	3:65085779-65085949
3	65307400	65307580	3:65111349-65111589
3	65307608	65307699	3:65111349-65111589
3	65349399	65349835	3:65153351-65154551
3	65349874	65350445	3:65153351-65154551
3	65350479	65350656	3:65153351-65154551
3	65392523	65393778	3:65196475-65197675
3	65527416	65528674	3:65331368-65332568
3	65529394	65530649	3:65333336-65334536
3	65657258	65659505	3:65461209-65463409
3	65665197	65666457	3:65469149-65470349
3	65815885	65816100	3:65619833-65619998
3	65819850	65820128	3:65623800-65624015
3	65830727	65831188	3:65634676-65635081
3	65946571	65946963	3:65750521-65750870
3	65956826	65956997	3:65760774-65760884
3	65957131	65957380	3:65761083-65761271
3	65958196	65958923	3:65762147-65763900
3	65959001	65960011	3:65762147-65763900
3	66218857	66219274	3:66022808-66024113
3	66219312	66220220	3:66022808-66024113
3	66220622	66221080	3:66024571-66024973
3	66254855	66255126	3:66058803-66059019
3	66296820	66298073	3:66100759-66101959
3	66973621	66973977	3:66777571-66777865
3	66978162	66978402	3:66782107-66782316
3	66981182	66981581	3:66785132-66785478
3	66981777	66982095	3:66785693-66786900
3	66982142	66983007	3:66785693-66786900
3	66984645	66985899	3:66788593-66789793
3	67373069	67374326	3:67177018-67178218
3	67429089	67429478	3:67233036-67234236
3	67429541	67430342	3:67233036-67234236
3	67433428	67433708	3:67237380-67237600
3	67460903	67461064	3:67264843-67264980
3	67461283	67461524	3:67265233-67265411
3	67463558	67463739	3:67267507-67267636
3	67463878	67465137	3:67267829-67269029
3	67515131	67515446	3:67319082-67319337
3	67515493	67516762	3:67319445-67320645
3	67581741	67583002	3:67385689-67386889
3	67890748	67892443	3:67694700-67696341
3	67893372	67893686	3:67697324-67697573
3	67955234	67955561	3:67759186-67759449
3	68063774	68065038	3:67867723-67868923
3	68065044	68065324	3:67868994-67869209
3	68223807	68224118	3:68027757-68028004
3	68236192	68236410	3:68040141-68040300
3	68241046	68241338	3:68044997-68045232
3	68330097	68330458	3:68134047-68134346
3	68393581	68393826	3:68197533-68197710
3	68424751	68425611	3:68228700-68229500
3	68466752	68467479	3:68270700-68272304
3	68467558	68468390	3:68270700-68272304
3	68468663	68468881	3:68272615-68272779
3	68478516	68478683	3:68282457-68282595
3	68492150	68494389	3:68296102-68298302
3	68494545	68495293	3:68298495-68299179
3	68563258	68563418	3:68367200-68369282
3	68563443	68565396	3:68367200-68369282
3	68570679	68572603	3:68374500-68376489
3	68596131	68596289	3:68400071-68400190
3	68617581	68617835	3:68421532-68421730
3	68677523	68677864	3:68481464-68481759
3	68679668	68679916	3:68483617-68483805
3	68689613	68691644	3:68493565-68495545
3	68691993	68692172	3:68495944-68496078
3	68694133	68694305	3:68498082-68498196
3	68868557	68870484	3:68672507-68674373
3	68927576	68927788	3:68731526-68731699
3	68964526	68964776	3:68768478-68768661
3	68996616	68996869	3:68800563-68800770
3	69003941	69005936	3:68807893-68809839
3	69006347	69006602	3:68810299-68810492
3	69008741	69010100	3:68812693-68814023
3	69044713	69046715	3:68848664-68850600
3	69109621	69109873	3:68913573-68913759
3	69127066	69128258	3:68931014-68932214
3	69129741	69129960	3:68933691-68933859
3	69130212	69131465	3:68934154-68935354
3	69221458	69223137	3:69025340-69027022
3	69266348	69266607	3:69070298-69070489
3	69314236	69314517	3:69118188-69118431
3	69315650	69317153	3:69119600-69121039
3	69317536	69318129	3:69121488-69122019
3	69343978	69344298	3:69147918-69148186
3	69362290	69362567	3:69166235-69166457
3	69372595	69372803	3:69176547-69176718
3	69523910	69524156	3:69327854-69328056
3	69530210	69530457	3:69334161-69334366
3	69549295	69549506	3:69353247-69353409
3	69598932	69600190	3:69402882-69404082
3	69721030	69722279	3:69524976-69526176
3	69724235	69724409	3:69528178-69528313
3	69859868	69861930	3:69663816-69665816
3	69889643	69889898	3:69693594-69693795
3	70006586	70007842	3:69810534-69811734
3	70018549	70018907	3:69822500-69822803
3	70423635	70423882	3:70227585-70227790
3	70582281	70582453	3:70386227-70386440
3	70590491	70590672	3:70394441-70394659
3	70807261	70808534	3:70611213-70612413
3	72966836	72968098	3:72770788-72771988
3	73048464	73048631	3:72852416-72852550
3	73048654	73049490	3:72852600-72853400
3	73050034	73050352	3:72853986-72854241
3	73056916	73057835	3:72860865-72862791
3	73057987	73058895	3:72860865-72862791
3	73063317	73063528	3:72867267-72867441
3	73065322	73065960	3:72869272-72870472
3	73065962	73066579	3:72869272-72870472
3	73481625	73481838	3:73285573-73286773
3	73481852	73482875	3:73285573-73286773
3	73590476	73590755	3:73394419-73394652
3	73708387	73709645	3:73512337-73513537
3	73753016	73753261	3:73556964-73557146
3	74017282	74017454	3:73821199-73822399
3	74017562	74018486	3:73821199-73822399
3	75143700	75144814	3:74947645-74948845
3	75144819	75144960	3:74947645-74948845
3	75270061	75270550	3:75074000-75075200
3	75270591	75271310	3:75074000-75075200
3	75297248	75298298	3:75101200-75102200
3	75382760	75383002	3:75186705-75186901
3	75555607	75558089	3:75359558-75361974
3	75564391	75564680	3:75368342-75368628
3	75581939	75582217	3:75385885-75386126
3	75618549	75618869	3:75422497-75422772
3	75655829	75656942	3:75459653-75460853
3	75671439	75671716	3:75475389-75475604
3	75828747	75828954	3:75632689-75632863
3	75892762	75893065	3:75696704-75696958
3	75894909	75895154	3:75698856-75699059
3	75956081	75956332	3:75760033-75760220
3	75956920	75958183	3:75760871-75762071
3	76072663	76072974	3:75876607-75876884
3	76073248	76075815	3:75877200-75879704
3	79069003	79069208	3:78872946-78873119
3	79070078	79070255	3:78874030-78874137
3	79084330	79084613	3:78888278-78888514
3	79136071	79136315	3:78940019-78940202
3	79145845	79146398	3:78949797-78951000
3	79146470	79147110	3:78949797-78951000
3	79167811	79168056	3:78971763-78971962
3	79211252	79211814	3:79015200-79015700
3	79211892	79212065	3:79015840-79017040
3	79212142	79213141	3:79015840-79017040
3	79256105	79256393	3:79060053-79060296
3	79277479	79277725	3:79081423-79081627
3	79310592	79310711	3:79114539-79114708
3	79310727	79310819	3:79114539-79114708
3	79311152	79311365	3:79115101-79115277
3	79344346	79345036	3:79148297-79149497
3	79345062	79345609	3:79148297-79149497
3	79465522	79465776	3:79269469-79269670
3	79493249	79493498	3:79297197-79297399
3	79500314	79500489	3:79304259-79304389
3	79518034	79518218	3:79321986-79322113
3	79524429	79524742	3:79328377-79328647
3	79553389	79553606	3:79357339-79357513
3	79567649	79568921	3:79371601-79372801
3	79590543	79591622	3:79394310-79395510
3	79627118	79627933	3:79431000-79431586;3:79431607-79431851
3	79628048	79629871	3:79432000-79433889
3	79693742	79693978	3:79497688-79497868
3	79705551	79705732	3:79509496-79509634
3	79737764	79737928	3:79541716-79542916
3	79737954	79738050	3:79541716-79542916
3	79738082	79739019	3:79541716-79542916
3	79842635	79843788	3:79646584-79648200
3	79844079	79844315	3:79646584-79648200
3	79844349	79844699	3:79648300-79648584
3	79884454	79885423	3:79688400-79690051
3	79885464	79886164	3:79688400-79690051
3	79886196	79887147	3:79690148-79691052
3	79898991	79899307	3:79702939-79703217
3	79910814	79911123	3:79714763-79715019
3	79914512	79914730	3:79718464-79718635
3	79923124	79923543	3:79727075-79727431
3	80085156	80085393	3:79889097-79889286
3	80101506	80101755	3:79905454-79905661
3	80153950	80154281	3:79957899-79958161
3	80178744	80178998	3:79982696-79982894
3	80195266	80195615	3:79999205-79999517
3	80199293	80199611	3:80003243-80003505
3	80223351	80223593	3:80027292-80027501
3	80480243	80480498	3:80284195-80284405
3	80529201	80529441	3:80333153-80333330
3	80535901	80536181	3:80339851-80340092
3	80541994	80542246	3:80345945-80346136
3	80566689	80567002	3:80370641-80370892
3	80647228	80647549	3:80451174-80451436
3	80660809	80661046	3:80464758-80464935
3	80741004	80741675	3:80544945-80545602
3	80758709	80758965	3:80562659-80562847
3	80801625	80801821	3:80605566-80605707
3	80802765	80804029	3:80606713-80607913
3	80805375	80805616	3:80609319-80609525
3	80805965	80806308	3:80609915-80610196
3	80913584	80914876	3:80717536-80718782
3	80922656	80922833	3:80726532-80726719
3	81008578	81008868	3:80812530-80812770
3	81035394	81036642	3:80839337-80840537
3	81037408	81037577	3:80841358-80841476
3	81135018	81135328	3:80938965-80939233
3	81674684	81674937	3:81478636-81478824
3	81826947	81827446	3:81630895-81631336
3	81929382	81929629	3:81733331-81733516
3	81931451	81932844	3:81735400-81736737
3	81958918	81959163	3:81762867-81763046
3	81975271	81975583	3:81779223-81779475
3	81975701	81976543	3:81779650-81780850
3	81995891	81996491	3:81799843-81801043
3	81996495	81997159	3:81799843-81801043
3	82014240	82014409	3:81818190-81818300
3	82046483	82046739	3:81850434-81850632
3	82074685	82075810	3:81878633-81879833
3	82106282	82106773	3:81910231-81911431
3	82106777	82107472	3:81910231-81911431
3	82128910	82129163	3:81932860-81933064
3	82145850	82145921	3:81949799-81950999
3	82145967	82146353	3:81949799-81950999
3	82146370	82147113	3:81949799-81950999
3	82191279	82191623	3:81995229-81995511
3	82267806	82268255	3:82071754-82072144
3	82277871	82278225	3:82081822-82082120
3	82357041	82358301	3:82160993-82162193
3	82383187	82383390	3:82187129-82187291
3	82383485	82383693	3:82187437-82187583
3	82540748	82541319	3:82344700-82345200
3	82548063	82549307	3:82352007-82353207
3	82800991	82801269	3:82604943-82605155
3	82875045	82875326	3:82678997-82679213
3	82875485	82877689	3:82679434-82681605
3	82902949	82904878	3:82706900-82709096
3	83006867	83008063	3:82810817-82812017
3	83025122	83026375	3:82829074-82830274
3	83030159	83030363	3:82834106-82834252
3	83030804	83031615	3:82834754-82835500
3	83032849	83033442	3:82836800-82837332
3	83049774	83051023	3:82853712-82854912
3	83053849	83054487	3:82857800-82858388
3	83054509	83055020	3:82858459-82859659
3	83055129	83055771	3:82858459-82859659
3	83056745	83056904	3:82860692-82860799
3	83205844	83206130	3:83009795-83010034
3	83574088	83575356	3:83378040-83379240
3	83764296	83767076	3:83568242-83570442;3:83570463-83570965
3	83801591	83801909	3:83605542-83605826
3	83841580	83842840	3:83645530-83646730
3	83909125	83909367	3:83713073-83713256
3	83910350	83910525	3:83714290-83714430
3	83922150	83922577	3:83726100-83726484
3	83928655	83928827	3:83732602-83732730
3	83961490	83961667	3:83765439-83765556
3	83976600	83976839	3:83780541-83780734
3	84038605	84038846	3:83842549-83842760
3	84039960	84041390	3:83843898-83844022;3:83844083-83845283
3	84126577	84126828	3:83930528-83930722
3	84128737	84128987	3:83932685-83932881
3	84155756	84156248	3:83959708-83961095
3	84156282	84156833	3:83959708-83961095
3	84156876	84157210	3:83959708-83961095
3	84172609	84173140	3:83976559-83977038
3	84173609	84174806	3:83977559-83978759
3	84185224	84185408	3:83989176-83989387
3	84190483	84191261	3:83994434-83995158
3	84192053	84192298	3:83996002-83996183
3	84204244	84204486	3:84008196-84008372
3	84208144	84208430	3:84012095-84012333
3	84210142	84210385	3:84014094-84014276
3	84212812	84214337	3:84016760-84018760
3	84214341	84214876	3:84016760-84018760
3	84220853	84222076	3:84024799-84025999
3	84259750	84261710	3:84063701-84065600
3	84270755	84272815	3:84074705-84076705
3	84291030	84291286	3:84094981-84095178
3	84304747	84306643	3:84108697-84110697
3	84306647	84306809	3:84108697-84110697
3	84379891	84381156	3:84183843-84185043
3	84444440	84446570	3:84248388-84250452
3	84451340	84451520	3:84255291-84255409
3	84464241	84464388	3:84268193-84268296
3	84474120	84474673	3:84278061-84278562
3	84479470	84482463	3:84283413-84286361
3	84486827	84487071	3:84290776-84290978
3	84541737	84541984	3:84345688-84345869
3	84582598	84584314	3:84386547-84388200
3	84591011	84591287	3:84394953-84395195
3	84592551	84593809	3:84396495-84397695
3	84594251	84595342	3:84398200-84399241
3	84664752	84666427	3:84468700-84470313
3	84813547	84813970	3:84617498-84617854
3	84814547	84815815	3:84618498-84619698
3	84863115	84863643	3:84667066-84668266
3	84863755	84864381	3:84667066-84668266
3	84867666	84867907	3:84671614-84671795
3	84868491	84868774	3:84672439-84672661
3	84951188	84952614	3:84755132-84756500
3	84955313	84955556	3:84759263-84759446
3	84958483	84958682	3:84762425-84762567
3	84962671	84962952	3:84766621-84766858
3	84965553	84966816	3:84769502-84770702
3	84977243	84977565	3:84781194-84781463
3	85013860	85014155	3:84817810-84818042
3	85161942	85162359	3:84965890-84966246
3	85182552	85182798	3:84986504-84986689
3	85303428	85303674	3:85107380-85107561
3	85308588	85309085	3:85112540-85112995
3	85315492	85315909	3:85119440-85119800
3	85316498	85317369	3:85120440-85121640
3	85317472	85317742	3:85120440-85121640
3	85328496	85328776	3:85132446-85132662
3	85365234	85365528	3:85169183-85169408
3	85394153	85394605	3:85198102-85198498
3	85448983	85449225	3:85252930-85253106
3	85489303	85489545	3:85293253-85293440
3	85553249	85553554	3:85357188-85357441
3	85572135	85572515	3:85376050-85376417
3	85572789	85574360	3:85376659-85377030;3:85377050-85378250
3	85576510	85576822	3:85380456-85380725
3	85601839	85602010	3:85405781-85405895
3	85604350	85604595	3:85408302-85408501
3	85630656	85630895	3:85434601-85434784
3	85654539	85654769	3:85458417-85458656
3	85746181	85747444	3:85550131-85551331
3	85887490	85889030	3:85691440-85692922
3	85922829	85923117	3:85726777-85727005
3	85993789	85994110	3:85797741-85798002
3	85997184	85997395	3:85801133-85801300
3	86000354	86000564	3:85804303-85804466
3	86002429	86002839	3:85806370-85807613
3	86002844	86003723	3:85806370-85807613
3	86020789	86021042	3:85824738-85824940
3	86083404	86084671	3:85887355-85888555
3	86107184	86107373	3:85911133-85911274
3	86114757	86114935	3:85918708-85918839
3	86120049	86120248	3:85923923-85924215
3	86123125	86123369	3:85927067-85927254
3	86138830	86139078	3:85942780-85943980
3	86139180	86139702	3:85942780-85943980
3	86139781	86140089	3:85942780-85943980
3	86140131	86141281	3:85944000-85946000
3	86141321	86142118	3:85944000-85946000
3	86142640	86143831	3:85946590-85947790
3	86222943	86224891	3:86026892-86027197;3:86027200-86028811
3	86225260	86225536	3:86029210-86029426
3	86269368	86269760	3:86073320-86073666
3	86325950	86326264	3:86129901-86130179
3	86346305	86346653	3:86150247-86150558
3	86359710	86360196	3:86163652-86164100
3	86455837	86456109	3:86259782-86260048
3	86458932	86459173	3:86262874-86263071
3	86532056	86532235	3:86336006-86336131
3	86539886	86540085	3:86343824-86343971
3	86546581	86547709	3:86350533-86351613
3	86548256	86548642	3:86352205-86353405
3	86548676	86549516	3:86352205-86353405
3	86550048	86550295	3:86354000-86354205
3	86566497	86566810	3:86370446-86370722
3	86576872	86577111	3:86380817-86381012
3	86601726	86602000	3:86405671-86405903
3	86678684	86678955	3:86482633-86482846
3	86709144	86709397	3:86513094-86513292
3	86773079	86773216	3:86577021-86577123
3	86773784	86774026	3:86577732-86577913
3	86775969	86776276	3:86579919-86580167
3	86787183	86787431	3:86591133-86591334
3	86799443	86799610	3:86603382-86603516
3	86831704	86831852	3:86635654-86635756
3	86919721	86920181	3:86723671-86724092
3	86920857	86922116	3:86724806-86726006
3	86986233	86986819	3:86789507-86790707
3	86986968	86987171	3:86790909-86791100
3	86998610	86998923	3:86802554-86802827
3	86999310	87000580	3:86803262-86804462
3	87095650	87095824	3:86899600-86899708
3	87097715	87097932	3:86901663-86901828
3	87140949	87141125	3:86944898-86945031
3	87174727	87175980	3:86978669-86979869
3	87257280	87257638	3:87061229-87061538
3	87258837	87259150	3:87062787-87063039
3	87263496	87264763	3:87067446-87068646
3	87356853	87358114	3:87160802-87162002
3	87375356	87376621	3:87179308-87180508
3	87434758	87436017	3:87238703-87239903
3	87524552	87525815	3:87328499-87329699
3	87528052	87528147	3:87331900-87332029
3	87569467	87569711	3:87373408-87373604
3	87616722	87617488	3:87420672-87421400
3	87617722	87618994	3:87421672-87422872
3	87647832	87648073	3:87451782-87451960
3	87687786	87688029	3:87491735-87491914
3	87731150	87731319	3:87535097-87535223
3	87732630	87732912	3:87536581-87536794
3	87733122	87733535	3:87537069-87537426
3	87734395	87734567	3:87538345-87538474
3	87735325	87735603	3:87539266-87539493
3	87735777	87736029	3:87539727-87539917
3	87739330	87739497	3:87543270-87543392
3	87739802	87739978	3:87543753-87543868
3	87745640	87745826	3:87549590-87549719
3	87745852	87746066	3:87549803-87549953
3	87748275	87748482	3:87552226-87552386
3	87748595	87749855	3:87552545-87553745
3	87751090	87751385	3:87555031-87555277
3	87751620	87751804	3:87555571-87555695
3	87752087	87752355	3:87556028-87556241
3	87752442	87752619	3:87556393-87556522
3	87752677	87752852	3:87556629-87556758
3	87755875	87756052	3:87559826-87559947
3	87756075	87756289	3:87560027-87560202
3	87756527	87756796	3:87560473-87560686
3	87756820	87756996	3:87560770-87560900
3	87757897	87758184	3:87561848-87562092
3	87759075	87759209	3:87563015-87563116
3	87768924	87770188	3:87572875-87574075
3	87778385	87778639	3:87582335-87582521
3	87783640	87784000	3:87587591-87587900
3	87785940	87786115	3:87589889-87590022
3	87794915	87796276	3:87598854-87601084
3	87796320	87797206	3:87598854-87601084
3	87803975	87804249	3:87607925-87608140
3	87804370	87804547	3:87608320-87608447
3	87809249	87809467	3:87613198-87613366
3	87809505	87809754	3:87613454-87613650
3	87809985	87810268	3:87613934-87614155
3	87845735	87845903	3:87649676-87650876
3	87845935	87846985	3:87649676-87650876
3	87848330	87848571	3:87652279-87652461
3	87851695	87851909	3:87655644-87655797
3	87852042	87852425	3:87655988-87656330
3	87869553	87870178	3:87673504-87674071
3	87884057	87884299	3:87687997-87688191
3	87884857	87885196	3:87688796-87689100
3	87885532	87886268	3:87689484-87690684
3	87886307	87886797	3:87689484-87690684
3	87905539	87906558	3:87709242-87710442
3	87918515	87919770	3:87722465-87723665
3	87923765	87923937	3:87727712-87727834
3	87927534	87927779	3:87731484-87731677
3	87927895	87928072	3:87731845-87731970
3	87928500	87928880	3:87732235-87735600
3	87928924	87931679	3:87732235-87735600
3	87931850	87932301	3:87735800-87736197
3	87946664	87948907	3:87750614-87752814
3	87952090	87952329	3:87756036-87756215
3	87952450	87952623	3:87756399-87756516
3	87969851	87969982	3:87773800-87775910
3	87970081	87971998	3:87773800-87775910
3	87972961	87973137	3:87776913-87777038
3	87975391	87975913	3:87779342-87779800
3	87977951	87979201	3:87781900-87783100
3	87979251	87980061	3:87783200-87783952
3	87988241	87988484	3:87792193-87792384
3	87988666	87988871	3:87792614-87792759
3	87990111	87990325	3:87794061-87794220
3	87996517	87996730	3:87800460-87800635
3	87996961	87997385	3:87800906-87801278
3	88000331	88002392	3:87804278-87806278
3	88022517	88022861	3:87826463-87826747
3	88023197	88023431	3:87827142-87827325
3	88023497	88023673	3:87827445-87827562
3	88023737	88024152	3:87827686-87828040
3	88027488	88028532	3:87831433-87832633
3	88028573	88028740	3:87831433-87832633
3	88042080	88042216	3:87846027-87847227
3	88042262	88043336	3:87846027-87847227
3	88043712	88044012	3:87847656-87847916
3	88056547	88056757	3:87860495-87860644
3	88056962	88057168	3:87860907-87861055
3	88057695	88057869	3:87861645-87861759
3	88057890	88058071	3:87861842-87861953
3	88058100	88058270	3:87862051-87862160
3	88058305	88058815	3:87862248-87862412;3:87862417-87863617
3	88058840	88059618	3:87862417-87863617
3	88062637	88062988	3:87866579-87866873
3	88072692	88072868	3:87876644-87876757
3	88078274	88078619	3:87882226-87883426
3	88078697	88079544	3:87882226-87883426
3	88081309	88082275	3:87884972-87886172
3	88089287	88089576	3:87893239-87893477
3	88089792	88089964	3:87893738-87893852
3	88090109	88090349	3:87894059-87894238
3	88091444	88091660	3:87895392-87895556
3	88094554	88094757	3:87898505-87898669
3	88095757	88095975	3:87899709-87899887
3	88101399	88101612	3:87905349-87905517
3	88101649	88101819	3:87905599-87905739
3	88101869	88102088	3:87905818-87905989
3	88117171	88117303	3:87921120-87921222
3	88120139	88120313	3:87924084-87924198
3	88140365	88142609	3:87944316-87946516
3	88156291	88156552	3:87960243-87960447
3	88158006	88158185	3:87961955-87962093
3	88159100	88159365	3:87963043-87963254
3	88162931	88163110	3:87966879-87967009
3	88175075	88175359	3:87979027-87979249
3	88177755	88178490	3:87981707-87982907
3	88178631	88179001	3:87981707-87982907
3	88201289	88201530	3:88005237-88005437
3	88213144	88215825	3:88017092-88019719
3	88219056	88220610	3:88023000-88024502
3	88247659	88247873	3:88051608-88051759
3	88248249	88248503	3:88052198-88052385
3	88254439	88255126	3:88058390-88058568;3:88058606-88059806
3	88255215	88255910	3:88058606-88059806
3	88256050	88256716	3:88060000-88060606
3	88282738	88282982	3:88086688-88086871
3	88295360	88298869	3:88099300-88102760
3	88323995	88324196	3:88127944-88129144
3	88324275	88324592	3:88127944-88129144
3	88324660	88325249	3:88127944-88129144
3	88325650	88325962	3:88129598-88129853
3	88326086	88326350	3:88130036-88130234
3	88326381	88326669	3:88130332-88130551
3	88327826	88328146	3:88131778-88132035
3	88328172	88328384	3:88132124-88132290
3	88329697	88329973	3:88133640-88133854
3	88332415	88332686	3:88136361-88136575
3	88332866	88333669	3:88136813-88137561
3	88334230	88334862	3:88138181-88140381
3	88334941	88336472	3:88138181-88140381
3	88342410	88342590	3:88146362-88146486
3	88350086	88350259	3:88154038-88154146
3	88350676	88350846	3:88154618-88154756
3	88350951	88351514	3:88154900-88155400
3	88352941	88353180	3:88156884-88157060
3	88354501	88354711	3:88158453-88158600
3	88356102	88356420	3:88160048-88160310
3	88358997	88359214	3:88162948-88163108
3	88360731	88360911	3:88164675-88164814
3	88363549	88364811	3:88167500-88168710
3	88365647	88365829	3:88169596-88169724
3	88365854	88366103	3:88169803-88170006
3	88366134	88366309	3:88170081-88170208
3	88369694	88369803	3:88173642-88174842
3	88370261	88370460	3:88173642-88174842
3	88378673	88379230	3:88182621-88183821
3	88379233	88379417	3:88182621-88183821
3	88379431	88379574	3:88182621-88183821
3	88379593	88379876	3:88182621-88183821
3	88384437	88385175	3:88188388-88189588
3	88385192	88385337	3:88188388-88189588
3	88385357	88385657	3:88188388-88189588
3	88397522	88397761	3:88201467-88201652
3	88410289	88412346	3:88214238-88216238
3	88412679	88412922	3:88216627-88216819
3	88425105	88425380	3:88229056-88230263
3	88425387	88425951	3:88229056-88230263
3	88426040	88426373	3:88229056-88230263
3	88434396	88434653	3:88238339-88238538
3	88436631	88437257	3:88240581-88241174
3	88438161	88438372	3:88242104-88242262
3	88438416	88438590	3:88242364-88242483
3	88440671	88440908	3:88244619-88244800
3	88440926	88442068	3:88244873-88246073
3	88442352	88442897	3:88246300-88246873
3	88447962	88448170	3:88251912-88252063
3	88449649	88449856	3:88253601-88253774
3	88449962	88450135	3:88253909-88254034
3	88450487	88450657	3:88254432-88254549
3	88455732	88456193	3:88259683-88261683
3	88456222	88457792	3:88259683-88261683
3	88458857	88461138	3:88262806-88265023
3	88461162	88461994	3:88265104-88266304
3	88462054	88462406	3:88265104-88266304
3	88482315	88482628	3:88286267-88286534
3	88483797	88483977	3:88287748-88287868
3	88484020	88484190	3:88287968-88288076
3	88484587	88484870	3:88288536-88288759
3	88484907	88485180	3:88288848-88289069
3	88488252	88488446	3:88292196-88292353
3	88493282	88494555	3:88297234-88299234
3	88494687	88495343	3:88297234-88299234
3	88502717	88503139	3:88306669-88307025
3	88503322	88504676	3:88307274-88308600
3	88524639	88524883	3:88328589-88328789
3	88530365	88532886	3:88334316-88336770
3	88536052	88538412	3:88339994-88342304
3	88542212	88542385	3:88346164-88346292
3	88543290	88543500	3:88347241-88347400
3	88545031	88545285	3:88348982-88349178
3	88548260	88549473	3:88352201-88353401
3	88549516	88549756	3:88353462-88353650
3	88551685	88551926	3:88355637-88358049
3	88551970	88554157	3:88355637-88358049
3	88554600	88554884	3:88358550-88358849
3	88555307	88555522	3:88359259-88359411
3	88555760	88556008	3:88359711-88359900
3	88568051	88568260	3:88372002-88372155
3	88577343	88577439	3:88381294-88381522
3	88577514	88577619	3:88381294-88381522
3	88578641	88578822	3:88382592-88383792
3	88578850	88580067	3:88382592-88383792;3:88383801-88383956
3	88580569	88580817	3:88384519-88384700
3	88604558	88604732	3:88408431-88408635
3	88615048	88616413	3:88419000-88420328
3	88619078	88620085	3:88423027-88425515
3	88620103	88621623	3:88423027-88425515
3	88629758	88629962	3:88433708-88433853
3	88633227	88633405	3:88437179-88437289
3	88633469	88633678	3:88437421-88437568
3	88634953	88635135	3:88438904-88439030
3	88635573	88635752	3:88439522-88439640
3	88635833	88636140	3:88439776-88440025
3	88642398	88642648	3:88446347-88446548
3	88642903	88643075	3:88446847-88446961
3	88643767	88644257	3:88447711-88448155
3	88646152	88646395	3:88450098-88450282
3	88651871	88652716	3:88455819-88456600
3	88653121	88653850	3:88457064-88458264
3	88653851	88654376	3:88457064-88458264
3	88654781	88655162	3:88458722-88459064
3	88684765	88686024	3:88488715-88489915
3	88689150	88689328	3:88493096-88493225
3	88715825	88716171	3:88519775-88520975
3	88716225	88716571	3:88519775-88520975
3	88716635	88717091	3:88519775-88520975
3	88717340	88717505	3:88521286-88521392
3	88761706	88762576	3:88565647-88566471
3	88772572	88773817	3:88576521-88577721
3	88776037	88776176	3:88579978-88581178
3	88776187	88777271	3:88579978-88581178
3	88814382	88814619	3:88618327-88618506
3	88822392	88822622	3:88626316-88626548
3	88832457	88833695	3:88636409-88637609
3	88834212	88834525	3:88638152-88639352
3	88834623	88835462	3:88638152-88639352
3	88858356	88858536	3:88662308-88662428
3	88858861	88859075	3:88662810-88662981
3	88884367	88884473	3:88688211-88688382
3	88891371	88891599	3:88695318-88695489
3	88901005	88901398	3:88704954-88705304
3	88908151	88908637	3:88712100-88712529
3	88911737	88911916	3:88715685-88715803
3	88913540	88913719	3:88717488-88717624
3	88913930	88914585	3:88717872-88719872
3	88914631	88915225	3:88717872-88719872
3	88915711	88915983	3:88717872-88719872
3	88950255	88951515	3:88754204-88755404
3	88951950	88952298	3:88755900-88756204
3	88958100	88958310	3:88762048-88762216
3	88964785	88965375	3:88768733-88769933
3	88965435	88966033	3:88768733-88769933
3	88976135	88976411	3:88780081-88780294
3	88983450	88984003	3:88787400-88787900
3	88984115	88984473	3:88788061-88788359
3	89007739	89007909	3:88811691-88811799
3	89043025	89043264	3:88846975-88847167
3	89066145	89066434	3:88870093-88870337
3	89086746	89086924	3:88890694-88890817
3	89087691	89088285	3:88891640-88892190
3	89088981	89089116	3:88892921-88893027
3	89089146	89089357	3:88893098-88893273
3	89090001	89092499	3:88893953-88896395
3	89093341	89093655	3:88897285-88898800
3	89093781	89094906	3:88897285-88898800
3	89095156	89095401	3:88899100-88899398
3	89095411	89095513	3:88899100-88899398
3	89099271	89099475	3:88903221-88903362
3	89100646	89100718	3:88904590-88904753
3	89100771	89100869	3:88904590-88904753
3	89100901	89101130	3:88904842-88905021
3	89101941	89103198	3:88905889-88907089
3	89135111	89135571	3:88939063-88940744
3	89135744	89136838	3:88939063-88940744
3	89140889	89141132	3:88944840-88945021
3	89141484	89141655	3:88945427-88945559
3	89141734	89141981	3:88945684-88945871
3	89142179	89142495	3:88946127-88946398
3	89147569	89148332	3:88951520-88952221
3	89159755	89160079	3:88963706-88963981
3	89160134	89160341	3:88964079-88965279
3	89160359	89160799	3:88964079-88965279
3	89160880	89161381	3:88964079-88965279
3	89163460	89163632	3:88967400-88968926
3	89163731	89165028	3:88967400-88968926
3	89166366	89166609	3:88970312-88970510
3	89167007	89167218	3:88970956-88971126
3	89176454	89177720	3:88980406-88981606
3	89179064	89179246	3:88983016-88983145
3	89179286	89179465	3:88983238-88983359
3	89182159	89183444	3:88986100-88987346
3	89183694	89183981	3:88987645-88987870
3	89184389	89184556	3:88988334-88988445
3	89184599	89184775	3:88988551-88988671
3	89184861	89185029	3:88988810-88988918
3	89185404	89185644	3:88989355-88989531
3	89185706	89185850	3:88989655-88989755
3	89187031	89187623	3:88990980-88991526
3	89188201	89188507	3:88992144-88992398
3	89188541	89188755	3:88992487-88992661
3	89188891	89189173	3:88992839-88993075
3	89191411	89191698	3:88995363-88995599
3	89198581	89198957	3:89002521-89002850
3	89201904	89202149	3:89005849-89007061
3	89202584	89203175	3:89005849-89007061
3	89203954	89204208	3:89007906-89008098
3	89204244	89204455	3:89008196-89008343
3	89204716	89204969	3:89008667-89008876
3	89206104	89206388	3:89010055-89010290
3	89211824	89212088	3:89015764-89016002
3	89213494	89213747	3:89017439-89017628
3	89214156	89216367	3:89018108-89020257
3	89216654	89216899	3:89020602-89020809
3	89217654	89217968	3:89021606-89021863
3	89218004	89218146	3:89021949-89022052
3	89219359	89219571	3:89023310-89023459
3	89219824	89220038	3:89023776-89023917
3	89220935	89221148	3:89024879-89025032
3	89221304	89221480	3:89025255-89025366
3	89222973	89223288	3:89026924-89027174
3	89223375	89223554	3:89027326-89027445
3	89223940	89224182	3:89027881-89028075
3	89224258	89224501	3:89028207-89028386
3	89224783	89225028	3:89028731-89028928
3	89225223	89225438	3:89029173-89029346
3	89226273	89226454	3:89030225-89030365
3	89227025	89229291	3:89030977-89033177
3	89231738	89231917	3:89035684-89035806
3	89231938	89232151	3:89035887-89036037
3	89237648	89237939	3:89041600-89041841
3	89238868	89239041	3:89042819-89042941
3	89239243	89239414	3:89043192-89043300
3	89242345	89242554	3:89046296-89046440
3	89243560	89243945	3:89047505-89047849
3	89244120	89247928	3:89048071-89048333;3:89048359-89051819
3	89265678	89265855	3:89069382-89070582
3	89265993	89266700	3:89069382-89070582
3	89266704	89267021	3:89070655-89070934
3	89268468	89268609	3:89072418-89072520
3	89268643	89268825	3:89072594-89072714
3	89269023	89269242	3:89072971-89073133
3	89269799	89269977	3:89073748-89073872
3	89270544	89271351	3:89074492-89076526
3	89271384	89272642	3:89074492-89076526
3	89276099	89276455	3:89080051-89080347
3	89279618	89282719	3:89083567-89086600
3	89315409	89315580	3:89119358-89119489
3	89316444	89316784	3:89120384-89120674
3	89322675	89322856	3:89126627-89126755
3	89322859	89324111	3:89126801-89128001
3	89334267	89334474	3:89138211-89138354
3	89335152	89335502	3:89139098-89139394
3	89337807	89337980	3:89141759-89141872
3	89338002	89338926	3:89141950-89143950
3	89338947	89340193	3:89141950-89143950;3:89143976-89144101
3	89341917	89342087	3:89145858-89145997
3	89347882	89348228	3:89151826-89152128
3	89348487	89348658	3:89152439-89152549
3	89349982	89351063	3:89153932-89155132
3	89351357	89351603	3:89155306-89155487
3	89352438	89352612	3:89156388-89156502
3	89352678	89352877	3:89156624-89156767
3	89353237	89353410	3:89157187-89157304
3	89353492	89353663	3:89157436-89157563
3	89354062	89354209	3:89158012-89158112
3	89356212	89356426	3:89160158-89160319
3	89364174	89364349	3:89168125-89168251
3	89364983	89365194	3:89168931-89169076
3	89365209	89366445	3:89169161-89171161
3	89366458	89367272	3:89169161-89171161
3	89379499	89380027	3:89183447-89183916
3	89380314	89381091	3:89184265-89185000
3	89381151	89381547	3:89185100-89185431
3	89389843	89392090	3:89193785-89195985
3	89392263	89395239	3:89196211-89199125
3	89399113	89399355	3:89203062-89203252
3	89402424	89403851	3:89206375-89206561;3:89206572-89207772
3	89407389	89407586	3:89211330-89211478
3	89408404	89409203	3:89212343-89213088
3	89411834	89412434	3:89215785-89216985
3	89412439	89412607	3:89215785-89216985
3	89412624	89413079	3:89215785-89216985
3	89416254	89416418	3:89220195-89220323
3	89416520	89416687	3:89220472-89225742
3	89416730	89420323	3:89220472-89225742
3	89420491	89422375	3:89220472-89225742;3:89225772-89226267
3	89423666	89423852	3:89227618-89227738
3	89424745	89424918	3:89228687-89228814
3	89429865	89431072	3:89233758-89234958
3	89432421	89432810	3:89236371-89236700
3	89434855	89435404	3:89238800-89239300
3	89435685	89436917	3:89239625-89240825
3	89454250	89454460	3:89258202-89258370
3	89457095	89457408	3:89261039-89261700
3	89457485	89457793	3:89261039-89261700
3	89457960	89459800	3:89261900-89263692
3	89468485	89468664	3:89272435-89272572
3	89518960	89520392	3:89322900-89324285
3	89520440	89521424	3:89324390-89325326
3	89525767	89526015	3:89329715-89329921
3	89642772	89644409	3:89446723-89448300
3	89645412	89645622	3:89449363-89449505
3	89651987	89652169	3:89455939-89456050
3	89653967	89654256	3:89457916-89458146
3	89661092	89661274	3:89465042-89465170
3	89667056	89667409	3:89471006-89471303
3	89713912	89715250	3:89517860-89519143
3	89729697	89730954	3:89533639-89534839
3	89747142	89747327	3:89551093-89551216
3	89760647	89761666	3:89564593-89565563
3	89763202	89763394	3:89567141-89567287
3	89764602	89765864	3:89568554-89569754
3	89770317	89770557	3:89574257-89574467
3	89771582	89773810	3:89575530-89577730
3	89773852	89774071	3:89577800-89577960
3	89775127	89775341	3:89579077-89579250
3	89776047	89776186	3:89579998-89580103
3	89830350	89832125	3:89634291-89636025
3	89852349	89852509	3:89656288-89656408
3	89854559	89854730	3:89658500-89658636
3	89856109	89856426	3:89660057-89660309
3	89857749	89857959	3:89661692-89661870
3	89871134	89871418	3:89675082-89675308
3	89885879	89886061	3:89689823-89689965
3	89889159	89889333	3:89693108-89693232
3	89890209	89890486	3:89694158-89694395
3	89913132	89914086	3:89717084-89719084
3	89914117	89915192	3:89717084-89719084
3	89941123	89941439	3:89745074-89745353
3	89941644	89941820	3:89745596-89745727
3	89949779	89950022	3:89753730-89753939
3	89952644	89952895	3:89756596-89756793
3	89958483	89958651	3:89762430-89762544
3	89963303	89964145	3:89767254-89769254
3	89964258	89965369	3:89767254-89769254
3	89996829	89997461	3:89800779-89804200
3	89997509	89997795	3:89800779-89804200
3	89997846	89998582	3:89800779-89804200
3	89998589	90000298	3:89800779-89804200
3	90003189	90003429	3:89807138-89807334
3	90009079	90009359	3:89813031-89813249
3	90015274	90015513	3:89819223-89819419
3	90022946	90023180	3:89826889-89827068
3	90032936	90033117	3:89836883-89837052
3	90050549	90052877	3:89854500-89858437
3	90052914	90054517	3:89854500-89858437
3	90061149	90061356	3:89865100-89866917
3	90061439	90061946	3:89865100-89866917
3	90062009	90062298	3:89865100-89866917
3	90062341	90063018	3:89865100-89866917
3	90068991	90070218	3:89872941-89874141
3	90071621	90072878	3:89875572-89876772
3	90077491	90077846	3:89881442-89881800
3	90078194	90078301	3:89882143-89883642
3	90078371	90079729	3:89882143-89883642
3	90086424	90086493	3:89890367-89890501
3	90086521	90086594	3:89890367-89890501
3	90103110	90104366	3:89907053-89908253
3	90106720	90106972	3:89910671-89910869
3	90132290	90132463	3:89936241-89936348
3	90134535	90134711	3:89938484-89938625
3	90206440	90206897	3:90010389-90010800
3	90210325	90210463	3:90014275-90014380
3	90211890	90212033	3:90015838-90015939
3	90212980	90213071	3:90016855-90016966
3	90213620	90214910	3:90017569-90018800
3	90219890	90221049	3:90023738-90024944
3	90230642	90230947	3:90034518-90035718
3	90230997	90231828	3:90034518-90035718
3	90242692	90242865	3:90046643-90046754
3	90243482	90244249	3:90047434-90048634
3	90244332	90244743	3:90047434-90048634
3	90247422	90247584	3:90051113-90052313
3	90247637	90248423	3:90051113-90052313
3	90248950	90249194	3:90052898-90053085
3	90249302	90249368	3:90053247-90053378
3	90249395	90249499	3:90053247-90053378
3	90250670	90250852	3:90054622-90054743
3	90251665	90252006	3:90055607-90055900
3	90253255	90253635	3:90057202-90058402
3	90253852	90254514	3:90057202-90058402
3	90264505	90265310	3:90068455-90069200
3	90265350	90266759	3:90069300-90070655
3	90267382	90267772	3:90071334-90071674
3	90269122	90270386	3:90073070-90074270
3	90271107	90271251	3:90075055-90075156
3	90271537	90271813	3:90075488-90075704
3	90272227	90272432	3:90076177-90076323
3	90291664	90292333	3:90095609-90096228
3	90340626	90340949	3:90144575-90145775
3	90340976	90341886	3:90144575-90145775
3	90349328	90349513	3:90153276-90153408
3	90365788	90366006	3:90169740-90169911
3	90385336	90385562	3:90189278-90189455
3	90387226	90387472	3:90191176-90191371
3	90387611	90387791	3:90191557-90191682
3	90388301	90388515	3:90192249-90192408
3	90388659	90388900	3:90192611-90192821
3	90389141	90389807	3:90193093-90193712
3	90389901	90391405	3:90193849-90195300
3	90396354	90396561	3:90200299-90200453
3	90406144	90406297	3:90210095-90210200
3	90432784	90432980	3:90236725-90236872
3	90433616	90434806	3:90237558-90239300
3	90434961	90435367	3:90237558-90239300
3	90443847	90443938	3:90247788-90247957
3	90443952	90444060	3:90247788-90247957
3	90455061	90455277	3:90259013-90259188
3	90463781	90464033	3:90267732-90267932
3	90464764	90465544	3:90268716-90269425
3	90465838	90467101	3:90269788-90270988
3	90475173	90475429	3:90279122-90280322
3	90475513	90475752	3:90279122-90280322
3	90475753	90476422	3:90279122-90280322
3	90477048	90477401	3:90280997-90281301
3	90489463	90489609	3:90293413-90293515
3	90490133	90490304	3:90294075-90294194
3	90490983	90491257	3:90294935-90296135
3	90491522	90491719	3:90294935-90296135
3	90491778	90491979	3:90294935-90296135
3	90492848	90493027	3:90296800-90296935
3	90500171	90500542	3:90304113-90304430
3	90506148	90506287	3:90310029-90310173
3	90509416	90510241	3:90313365-90314565
3	90510426	90510620	3:90313365-90314565
3	90511968	90512170	3:90315917-90316058
3	90512408	90516197	3:90316356-90320200
3	90516206	90516315	3:90316356-90320200
3	90525829	90527067	3:90329770-90330970
3	90527689	90527890	3:90331635-90331782
3	90528057	90528225	3:90331999-90332137
3	90539194	90541430	3:90343144-90345344
3	90541989	90542208	3:90345941-90346094
3	90542344	90542617	3:90346286-90346508
3	90588226	90588958	3:90392168-90394368
3	90589033	90590477	3:90392168-90394368
3	90598188	90598923	3:90402136-90404336
3	90599024	90600432	3:90402136-90404336
3	90601748	90602688	3:90405691-90406600
3	90602739	90603977	3:90406691-90407891
3	90604983	90605186	3:90408933-90409074
3	90605718	90605927	3:90409661-90409826
3	90606491	90606720	3:90410443-90412643
3	90606738	90606991	3:90410443-90412643
3	90607038	90608754	3:90410443-90412643
3	90610003	90610247	3:90413954-90414130
3	90610863	90611113	3:90414815-90415000
3	90611248	90612553	3:90415200-90417015
3	90612578	90613110	3:90415200-90417015
3	90613747	90613919	3:90417688-90417826
3	90614168	90614343	3:90418112-90418244
3	90653362	90654530	3:90457223-90458423
3	90668050	90669304	3:90471992-90473192
3	90669511	90669715	3:90473463-90473604
3	90695692	90696880	3:90499643-90500843
3	90725877	90726665	3:90529827-90531027
3	90726687	90727137	3:90529827-90531027
3	91070636	91070779	3:90874583-90875783
3	91070919	91071228	3:90874583-90875783
3	91071229	91071791	3:90874583-90875783
3	91090813	91092036	3:90894727-90895927
3	92013553	92014177	3:91817504-91818704
3	92014189	92014807	3:91817504-91818704
3	92080488	92081510	3:91884438-91885400
3	92081549	92082003	3:91885500-91885899
3	92083113	92084376	3:91887064-91888264
3	92123919	92125033	3:91927869-91929069
3	92142732	92143259	3:91946676-91947876
3	92143287	92143978	3:91946676-91947876
3	92214804	92216052	3:92018756-92019956
3	92249619	92250458	3:92053568-92054768
3	92250469	92250866	3:92053568-92054768
3	92315678	92316711	3:92119626-92120826
3	92316728	92316941	3:92119626-92120826
3	92338119	92339369	3:92142061-92143261
3	92351122	92352381	3:92155064-92156264
3	92364159	92364308	3:92168108-92169308
3	92364329	92365418	3:92168108-92169308
3	92372884	92374143	3:92176836-92178036
3	92384654	92385922	3:92188606-92189806
3	92406964	92407107	3:92210912-92212112
3	92407121	92408223	3:92210912-92212112
3	92417284	92418319	3:92221008-92222208
3	92431554	92432816	3:92235503-92236703
3	92438749	92440014	3:92242701-92243901
3	92458693	92459954	3:92262642-92263842
3	92485852	92486967	3:92289803-92291003
3	92486977	92487109	3:92289803-92291003
3	92500466	92501731	3:92304415-92305615
3	92571456	92572259	3:92375400-92376600
3	92572296	92572711	3:92375400-92376600
3	92573706	92574595	3:92377657-92378857
3	92574806	92574967	3:92377657-92378857
3	92584087	92584571	3:92388028-92388480
3	92588996	92590262	3:92392946-92394146
3	92621631	92622896	3:92425582-92426782
3	92648281	92649541	3:92452229-92453429
3	92656901	92658171	3:92460848-92462048
3	92670285	92671550	3:92474237-92475437
3	92678220	92678358	3:92482168-92483368
3	92678392	92679477	3:92482168-92483368
3	92687187	92688450	3:92491132-92492332
3	92709047	92709995	3:92512996-92514196
3	92710007	92710311	3:92512996-92514196
3	92720327	92721580	3:92524272-92525472
3	92752312	92753540	3:92556260-92557460
3	92765037	92765385	3:92568987-92570187
3	92766015	92766299	3:92568987-92570187
3	92778872	92780103	3:92582821-92584021
3	92790487	92791253	3:92594436-92595636
3	92791318	92791737	3:92594436-92595636
3	92807862	92808331	3:92611813-92613013
3	92808337	92809107	3:92611813-92613013
3	92827220	92828332	3:92631169-92632369
3	92851256	92852516	3:92655208-92656408
3	92870175	92871440	3:92674127-92675327
3	92926200	92927432	3:92730152-92731352
3	92931948	92932579	3:92735900-92737100
3	92932583	92933209	3:92735900-92737100
3	92943680	92944716	3:92747407-92748607
3	92956360	92957626	3:92760311-92761511
3	92966030	92967300	3:92769982-92771182
3	92991199	92992465	3:92795147-92796347
3	93014490	93014842	3:92818441-92818750
3	93015665	93016918	3:92819608-92820808
3	93019033	93020293	3:92822982-92824182
3	93067798	93068745	3:92871744-92872944
3	93068777	93069055	3:92871744-92872944
3	93072498	93073709	3:92876442-92877642
3	93143761	93144006	3:92947708-92948908
3	93144021	93144994	3:92947708-92948908
3	93180656	93180894	3:92984608-92984786
3	93196250	93197498	3:93000194-93001394
3	93318722	93319462	3:93122670-93123870
3	93319492	93319984	3:93122670-93123870
3	93392672	93392992	3:93196620-93197820
3	93393032	93393929	3:93196620-93197820
3	93441305	93442561	3:93245251-93246451
3	93443375	93445743	3:93247314-93250977
3	93445851	93447083	3:93247314-93250977
3	93447155	93448086	3:93251100-93251976
3	93467725	93468987	3:93271675-93272875
3	93469480	93469647	3:93273419-93273560
3	93519471	93520727	3:93323417-93324617
3	93549441	93549680	3:93353390-93353573
3	93553754	93554955	3:93357700-93359238
3	93554991	93555345	3:93357700-93359238
3	93652658	93653905	3:93456608-93457808
3	93676254	93677516	3:93480205-93481405
3	93795369	93796609	3:93599319-93600519
3	93824999	93825720	3:93628941-93630141
3	93825814	93826247	3:93628941-93630141
3	93943587	93944770	3:93747465-93748665
3	93961285	93961677	3:93765236-93766436
3	93961842	93962313	3:93765236-93766436
3	93962395	93962540	3:93765236-93766436
3	94054925	94056111	3:93858807-93860007
3	94072615	94073007	3:93876566-93877766
3	94073170	94073644	3:93876566-93877766
3	94073730	94073850	3:93876566-93877766
3	94178165	94178375	3:93982115-93983315
3	94178385	94178593	3:93982115-93983315
3	94178600	94178902	3:93982115-93983315
3	94178930	94179060	3:93982115-93983315
3	94179215	94179417	3:93982115-93983315
3	94309102	94310361	3:94113053-94114253
3	94341072	94342405	3:94145020-94146303
3	94361413	94362680	3:94165365-94166565
3	94363400	94364482	3:94167350-94168376
3	94371450	94372361	3:94175400-94176947
3	94372375	94373047	3:94175400-94176947
3	94393000	94393172	3:94196952-94197062
3	94398190	94399435	3:94202140-94203340
3	94402949	94403647	3:94206900-94207535
3	94411844	94413532	3:94215795-94217439
3	94435955	94436153	3:94239900-94240047
3	94436586	94436838	3:94240538-94241738
3	94436901	94437846	3:94240538-94241738
3	94442310	94443097	3:94246257-94247457
3	94443100	94443551	3:94246257-94247457
3	94444556	94444740	3:94248508-94248633
3	94455149	94455462	3:94259100-94259358
3	94472795	94472941	3:94276743-94276844
3	94473565	94473672	3:94277513-94278713
3	94473699	94474814	3:94277513-94278713
3	94476275	94478775	3:94280216-94282670
3	94479087	94479287	3:94283028-94283173
3	94480695	94482951	3:94284643-94286843
3	94485242	94485421	3:94289194-94289323
3	94486497	94486703	3:94290445-94290589
3	94486767	94486970	3:94290715-94290857
3	94487110	94487320	3:94291056-94291206
3	94487672	94487885	3:94291624-94291774
3	94488112	94488292	3:94292060-94292201
3	94489447	94489617	3:94293392-94293520
3	94557651	94557898	3:94361600-94361791
3	94561742	94562021	3:94365690-94365922
3	94582692	94582898	3:94386638-94387838
3	94582937	94583950	3:94386638-94387838
3	94614704	94614839	3:94418645-94418746
3	94616601	94616763	3:94420543-94420649
3	94658776	94660045	3:94462728-94463928
3	94667132	94668284	3:94471074-94472274
3	94692551	94693793	3:94496494-94497694
3	94786494	94787746	3:94590437-94592100
3	94787780	94788185	3:94590437-94592100
3	94836537	94836883	3:94640488-94641688
3	94836887	94837795	3:94640488-94641688
3	94869821	94870418	3:94673771-94674299
3	94884896	94885065	3:94688838-94688955
3	94886045	94886262	3:94689996-94690143
3	94886410	94886589	3:94690362-94690500
3	94886930	94888190	3:94690880-94692080
3	94889566	94889973	3:94693480-94693865
3	94931059	94931272	3:94735004-94735200
3	94932052	94932155	3:94736004-94737204
3	94932214	94933312	3:94736004-94737204
3	94952987	94953308	3:94756936-94757200
3	94953987	94955244	3:94757936-94759136
3	94958552	94959388	3:94762500-94763290
3	94973637	94973904	3:94777586-94778852
3	94973917	94974960	3:94777586-94778852
3	94978527	94978840	3:94782479-94782732
3	94983981	94984929	3:94787932-94788841
3	94992937	94993225	3:94796887-94797115
3	94996551	94996696	3:94800501-94800606
3	94996821	94997003	3:94800773-94800897
3	95002137	95002349	3:94806089-94806900
3	95002406	95003011	3:94806089-94806900
3	95003271	95003424	3:94807089-94808294
3	95003426	95004394	3:94807089-94808294
3	95004607	95004781	3:94808555-94808676
3	95005737	95005974	3:94809680-94809862
3	95007446	95008000	3:94811396-94811888
3	95008042	95008248	3:94811993-94812135
3	95008351	95008520	3:94812301-94812414
3	95008566	95008949	3:94812506-94812839
3	95009047	95009263	3:94812997-94813160
3	95009312	95009549	3:94813264-94813441
3	95010021	95010258	3:94813965-94814144
3	95010351	95012217	3:94814300-94816100
3	95012332	95012538	3:94816281-94816454
3	95015211	95017265	3:94819160-94820360;3:94820400-94821160
3	95030936	95031361	3:94834884-94835246
3	95036586	95036753	3:94840526-94840667
3	95042586	95043841	3:94846536-94847736
3	95064307	95064506	3:94868252-94868396
3	95091042	95091331	3:94894994-94895220
3	95106830	95107589	3:94910780-94911980
3	95107695	95108076	3:94910780-94911980
3	95109149	95109707	3:94913100-94913600
3	95110015	95110230	3:94913963-94915163
3	95110600	95111276	3:94913963-94915163
3	95118195	95118409	3:94922146-94922299
3	95118619	95118797	3:94922570-94922685
3	95119105	95119342	3:94923052-94923229
3	95121235	95121438	3:94925183-94925328
3	95122349	95123010	3:94926300-94927000
3	95123669	95124013	3:94927435-94928635
3	95124080	95124757	3:94927435-94928635
3	95125534	95125702	3:94929476-94929599
3	95125799	95126004	3:94929741-94929898
3	95132648	95136047	3:94936600-94939934
3	95137150	95137406	3:94941001-94941306
3	95139253	95139362	3:94943108-94944308
3	95139373	95140410	3:94943108-94944308
3	95141623	95141858	3:94945565-94945748
3	95142330	95143466	3:94946282-94947482
3	95159352	95160654	3:94963300-94964541
3	95162312	95164547	3:94966260-94968460
3	95172450	95173325	3:94976400-94977210
3	95200111	95200322	3:95004062-95004213
3	95203711	95203923	3:95007652-95007823
3	95215428	95215879	3:95019378-95021578
3	95215928	95217680	3:95019378-95021578
3	95217913	95218894	3:95021864-95023064
3	95219008	95219168	3:95021864-95023064
3	95219183	95219504	3:95023131-95023393
3	95220163	95220478	3:95024106-95024379
3	95226458	95227191	3:95030400-95031100
3	95227393	95230706	3:95031345-95034599
3	95232518	95232696	3:95036470-95036581
3	95240148	95240999	3:95044100-95044903
3	95241082	95242127	3:95045031-95046231
3	95245627	95245866	3:95049571-95049754
3	95248553	95248827	3:95052497-95052722
3	95251173	95252412	3:95055115-95056315
3	95254978	95255468	3:95058917-95059349
3	95263568	95263808	3:95067513-95067698
3	95265388	95265567	3:95069339-95069465
3	95277614	95277856	3:95081564-95081774
3	95280909	95281014	3:95084856-95085700
3	95281029	95281790	3:95084856-95085700
3	95281907	95284111	3:95085856-95087998
3	95287927	95288413	3:95091869-95092322
3	95292097	95292308	3:95096046-95096205
3	95293597	95293804	3:95097546-95097689
3	95294764	95295016	3:95098716-95098908
3	95295277	95295456	3:95099194-95099347
3	95297217	95297380	3:95101158-95101281
3	95302637	95302816	3:95106587-95106701
3	95306774	95308307	3:95110726-95112298
3	95313454	95314045	3:95117400-95119373
3	95314219	95314465	3:95117400-95119373
3	95314549	95315485	3:95117400-95119373
3	95320036	95320247	3:95123984-95124157
3	95320611	95320799	3:95124563-95124681
3	95357180	95357662	3:95161124-95162324
3	95357806	95358430	3:95161124-95162324
3	95402815	95403598	3:95206763-95208300
3	95403785	95404406	3:95206763-95208300
3	95426538	95426702	3:95230270-95231470
3	95426743	95426860	3:95230270-95231470
3	95426937	95427572	3:95230270-95231470
3	95433367	95433509	3:95237311-95238511
3	95433548	95434623	3:95237311-95238511
3	95498253	95499442	3:95302131-95303331
3	95524758	95525402	3:95328707-95329300
3	95525794	95527025	3:95329707-95330907
3	95546773	95546978	3:95350717-95350883
3	95558688	95559122	3:95362598-95363798
3	95559209	95559912	3:95362598-95363798
3	95586435	95586672	3:95390374-95390575
3	95588005	95589162	3:95391855-95393055
3	95591900	95592112	3:95395849-95396020
3	95597545	95597800	3:95401496-95401699
3	95620134	95620381	3:95424075-95424282
3	95624321	95625199	3:95427800-95429101
3	95657051	95657389	3:95461000-95461600
3	95657421	95658036	3:95461000-95461600;3:95461642-95462842
3	95658100	95658950	3:95461642-95462842
3	95660679	95660853	3:95464629-95464746
3	95662495	95662843	3:95466447-95466732
3	95666595	95666911	3:95470404-95470800
3	95666950	95667124	3:95470900-95471040
3	95676804	95676982	3:95480755-95480892
3	95677090	95677295	3:95481033-95481178
3	95677500	95677744	3:95481450-95481630
3	95677779	95678035	3:95481730-95481928
3	95679964	95680212	3:95483913-95484118
3	95680414	95680596	3:95484367-95484497
3	95680710	95680953	3:95484659-95484845
3	95680994	95681171	3:95484946-95485058
3	95681229	95681442	3:95485182-95485355
3	95681624	95681878	3:95485574-95485779
3	95682179	95682361	3:95486132-95486269
3	95683605	95684102	3:95487555-95488000
3	95687829	95688889	3:95491781-95492981
3	95688949	95689096	3:95491781-95492981
3	95689349	95689872	3:95493300-95493781
3	95700910	95701509	3:95504854-95505416
3	95734943	95736211	3:95538896-95540096
3	95737988	95738122	3:95541934-95542039
3	95739539	95741604	3:95543492-95545492
3	95742288	95742430	3:95546238-95546340
3	95742558	95742697	3:95546500-95546600
3	95744424	95744606	3:95548337-95548505
3	95754289	95754540	3:95558241-95558438
3	95754948	95755469	3:95558900-95560100
3	95755508	95756214	3:95558900-95560100
3	95814509	95814723	3:95618454-95618630
3	95818924	95820094	3:95622876-95624876
3	95820129	95820298	3:95622876-95624876
3	95820369	95820979	3:95622876-95624876
3	95855732	95856645	3:95659676-95660876
3	95870305	95870854	3:95674177-95675742
3	95870890	95871235	3:95674177-95675742
3	95871276	95871828	3:95674177-95675742
3	95871950	95872201	3:95675900-95676542
3	95872300	95872653	3:95675900-95676542
3	95880378	95880545	3:95684331-95684443
3	95881150	95881432	3:95685103-95685350
3	95882198	95883457	3:95686151-95687351
3	95891904	95894143	3:95695853-95698043
3	95894793	95894861	3:95698743-95698914
3	95894928	95895014	3:95698743-95698914
3	95895418	95895495	3:95699370-95699493
3	95895504	95895600	3:95699370-95699493
3	95895688	95895759	3:95699640-95699768
3	95895779	95895878	3:95699640-95699768
3	95898483	95898688	3:95702424-95702598
3	95900933	95901148	3:95704777-95705055
3	95904613	95906011	3:95708562-95710562
3	95906013	95906650	3:95708562-95710562
3	95927949	95928469	3:95731900-95733379
3	95928519	95929489	3:95731900-95733379
3	95941494	95941712	3:95745447-95745617
3	95954258	95954494	3:95758199-95758395
3	95984491	95985339	3:95788300-95789632
3	95985349	95985727	3:95788300-95789632
3	95988901	95989670	3:95792851-95793556
3	95990771	95990923	3:95794723-95794825
3	95991419	95991556	3:95795366-95795471
3	95992109	95992288	3:95796060-95796201
3	95995494	95995703	3:95799444-95799591
3	95995809	95997876	3:95799762-95801762
3	96044502	96044574	3:95848455-95848956
3	96044610	96044900	3:95848455-95848956
3	96044990	96045063	3:95848455-95848956
3	96056950	96057137	3:95860902-95861037
3	96058430	96059684	3:95862378-95863578
3	96079822	96080100	3:95883773-95883988
3	96084007	96084295	3:95887955-95888177
3	96102498	96102985	3:95906449-95906900
3	96103498	96104756	3:95907449-95908649
3	96143766	96144121	3:95947718-95948008
3	96152491	96152663	3:95956435-95956550
3	96155747	96155992	3:95959700-95959891
3	96159941	96162184	3:95963892-95966092
3	96163061	96163207	3:95967014-95967119
3	96163637	96163836	3:95967590-95967733
3	96168577	96168786	3:95972521-95972688
3	96169011	96169222	3:95972958-95973132
3	96169776	96170026	3:95973729-95973912
3	96170326	96170949	3:95974275-95976672
3	96170953	96172781	3:95974275-95976672
3	96172941	96173115	3:95976893-95977022
3	96173748	96173863	3:95977700-95978006
3	96173948	96174117	3:95977700-95978006
3	96174292	96174373	3:95978245-95978452
3	96174461	96174560	3:95978245-95978452
3	96179406	96179681	3:95983358-95983573
3	96179817	96180030	3:95983770-95983941
3	96180202	96181457	3:95984149-95985349
3	96196833	96197304	3:96000785-96001199
3	96197556	96198537	3:96001509-96002900
3	96198748	96198992	3:96001509-96002900
3	96218548	96220545	3:96022500-96026400
3	96220648	96220755	3:96022500-96026400
3	96220768	96222508	3:96022500-96026400
3	96222563	96222841	3:96026479-96026738
3	96239098	96239912	3:96043050-96045497
3	96240053	96241391	3:96043050-96045497
3	96241448	96241611	3:96043050-96045497
3	96242208	96242692	3:96046158-96046585
3	96243123	96243400	3:96047068-96047302
3	96243433	96245781	3:96047379-96050822
3	96245868	96246938	3:96047379-96050822
3	96262973	96263216	3:96066915-96067100
3	96263289	96265108	3:96067240-96069000
3	96266394	96266813	3:96070338-96070711
3	96267878	96270161	3:96071576-96074055
3	96275138	96275413	3:96079079-96079328
3	96284249	96284526	3:96088198-96088420
3	96285849	96286125	3:96089800-96090016
3	96293939	96294468	3:96097892-96099092
3	96294469	96295200	3:96097892-96099092
3	96414804	96416064	3:96218756-96219956
3	96433609	96433839	3:96237549-96237727
3	96440685	96440888	3:96244631-96244785
3	96452278	96452691	3:96256229-96257429
3	96452733	96453456	3:96256229-96257429
3	96498124	96498448	3:96302077-96302343
3	96524156	96525401	3:96328107-96329307
3	96527006	96527609	3:96330957-96331505
3	96528037	96528698	3:96331986-96332600
3	96555930	96558174	3:96359879-96362079
3	96559050	96559246	3:96362992-96363140
3	96559305	96559450	3:96363255-96363358
3	96559562	96559878	3:96363511-96363768
3	96559907	96560121	3:96363860-96364017
3	96560177	96560396	3:96364130-96364282
3	96566780	96567720	3:96370724-96371924
3	96567730	96568036	3:96370724-96371924
3	96568645	96568836	3:96372200-96372724
3	96576658	96576879	3:96380607-96380778
3	96579778	96579912	3:96383720-96383834
3	96594129	96594544	3:96398081-96399382
3	96594856	96596854	3:96398081-96399382;3:96399400-96400758
3	96597454	96598994	3:96401404-96402892
3	96599104	96599834	3:96403055-96403728
3	96599949	96601495	3:96403900-96405396
3	96628866	96629037	3:96432790-96435273
3	96629100	96630736	3:96432790-96435273
3	96630761	96631293	3:96432790-96435273
3	96634326	96634570	3:96438279-96439969
3	96634701	96636071	3:96438279-96439969
3	96636645	96636823	3:96440596-96440712
3	96637100	96637343	3:96441053-96441255
3	96644560	96645822	3:96448506-96449706
3	96647051	96647234	3:96451002-96451114
3	96647345	96647509	3:96451291-96451401
3	96648075	96648239	3:96452020-96452135
3	96657641	96657811	3:96461583-96461690
3	96662572	96662738	3:96466517-96466631
3	96669327	96670349	3:96473053-96474253
3	96675690	96675929	3:96479641-96479818
3	96680935	96681103	3:96484884-96484991
3	96683152	96684296	3:96487105-96488200
3	96684647	96685211	3:96488600-96489097
3	96688357	96688645	3:96492309-96492541
3	96695355	96695766	3:96499297-96501198
3	96695822	96697302	3:96499297-96501198
3	96699392	96699853	3:96503342-96503760
3	96706340	96706560	3:96510291-96510451
3	96707755	96707896	3:96511706-96511809
3	96707965	96708202	3:96511914-96512098
3	96708300	96709799	3:96512250-96512442;3:96512483-96513683
3	96716340	96716585	3:96520286-96520480
3	96719435	96719569	3:96523383-96523488
3	96723486	96723735	3:96527436-96527622
3	96723766	96724016	3:96527719-96527900
3	96725850	96726242	3:96529802-96530143
3	96726641	96728926	3:96530533-96533362
3	96728990	96729445	3:96530533-96533362
3	96777548	96777833	3:96581498-96581736
3	96802878	96803097	3:96606828-96607000
3	96814491	96815762	3:96618444-96619644
3	96828051	96828892	3:96632000-96632800
3	96829037	96830579	3:96632987-96634474
3	96831646	96833292	3:96635596-96637193
3	96905269	96906465	3:96709221-96710421
3	96926022	96927283	3:96729974-96731174
3	96937286	96937608	3:96741238-96741496
3	97031374	97032630	3:96835324-96836524
3	97050951	97051717	3:96854900-96855628
3	97157746	97159006	3:96961699-96962899
3	97159141	97159387	3:96963090-96963288
3	97171611	97171761	3:96975564-96975665
3	97209448	97210112	3:97013400-97014000
3	97215083	97215463	3:97019034-97019351
3	97227336	97229111	3:97031287-97033000
3	97273713	97274034	3:97077665-97077939
3	97323520	97323760	3:97127469-97127645
3	97411152	97412415	3:97215102-97216302
3	97610038	97611402	3:97413985-97414094;3:97414113-97415313
3	97627647	97629205	3:97431600-97432960;3:97432983-97433118
3	97657191	97658445	3:97461134-97462334
3	97658595	97658799	3:97462536-97462689
3	97690533	97692471	3:97494485-97496362
3	97696960	97697249	3:97500912-97501137
3	97699765	97700021	3:97503717-97503907
3	97701528	97701712	3:97505480-97505600
3	97702208	97702382	3:97506158-97506290
3	97703138	97703456	3:97507089-97507341
3	97741240	97741450	3:97545193-97545368
3	97752986	97753229	3:97556938-97557118
3	97756855	97757132	3:97560806-97561019
3	97766445	97767635	3:97570396-97571521
3	97767995	97769245	3:97571937-97573137
3	97796283	97796534	3:97600233-97600418
3	97824184	97824360	3:97628137-97628248
3	97872445	97872686	3:97676385-97676588
3	97888460	97889588	3:97692411-97692593;3:97692630-97693830
3	97889665	97889945	3:97692630-97693830
3	97900200	97901459	3:97704149-97705349
3	97903551	97903805	3:97707504-97707705
3	97929146	97929885	3:97733095-97734295
3	97929886	97930403	3:97733095-97734295
3	97943611	97943829	3:97747562-97747801
3	98011517	98011682	3:97815460-97815600
3	98012517	98013778	3:97816460-97817660
3	98072647	98072930	3:97876600-97876845
3	98081887	98082072	3:97885839-97885962
3	98084657	98084936	3:97888606-97888826
3	98101492	98101670	3:97905443-97905557
3	98104322	98104611	3:97908271-97908505
3	98107022	98107190	3:97910969-97911080
3	98120697	98120985	3:97924649-97924878
3	98142866	98143219	3:97946815-97947117
3	98146026	98147463	3:97949975-97951367
3	98158783	98159157	3:97962734-97963500
3	98159236	98159610	3:97962734-97963500
3	98159708	98160097	3:97963660-97965500
3	98160163	98160475	3:97963660-97965500
3	98160503	98161597	3:97963660-97965500
3	98221126	98221345	3:98025078-98026278
3	98221411	98222385	3:98025078-98026278
3	98278448	98279290	3:98082400-98083200
3	98279347	98280648	3:98083300-98084553
3	98319598	98319671	3:98123542-98123695
3	98319708	98319805	3:98123542-98123695
3	98320618	98320832	3:98124568-98124717
3	98334598	98334692	3:98138429-98138581
3	98339668	98339789	3:98143617-98143755
3	98339949	98340333	3:98143892-98145092
3	98340389	98341197	3:98143892-98145092
3	98381445	98381721	3:98185396-98186603
3	98381725	98382715	3:98185396-98186603
3	98405868	98406123	3:98209820-98210017
3	98406350	98407787	3:98210300-98212442
3	98407963	98408552	3:98210300-98212442
3	98418638	98418916	3:98222588-98222814
3	98427138	98428649	3:98231084-98232553
3	98510518	98511034	3:98314395-98315690
3	98511073	98511781	3:98314395-98315690
3	98563989	98565249	3:98367866-98369161
3	98645510	98646765	3:98449457-98450657
3	98724518	98724803	3:98528466-98529666
3	98724863	98725775	3:98528466-98529666
3	98762390	98762525	3:98566333-98568251
3	98762604	98762734	3:98566333-98568251
3	98762821	98763022	3:98566333-98568251
3	98763075	98763258	3:98566333-98568251
3	98763321	98763490	3:98566333-98568251
3	98763568	98764357	3:98566333-98568251
3	98814423	98815674	3:98618366-98619566
3	98859765	98861021	3:98663717-98664917
3	98893202	98893769	3:98697153-98698353
3	98893814	98894461	3:98697153-98698353
3	99048802	99049591	3:98852744-98853944
3	99140060	99141315	3:98944012-98945212
3	99199429	99200407	3:99003376-99004576
3	99252729	99253512	3:99056682-99058008
3	99253519	99254120	3:99056682-99058008
3	99884389	99884912	3:99688339-99689539
3	99884956	99885644	3:99688339-99689539
3	100160750	100163272	3:99964700-99967766
3	100163376	100163872	3:99964700-99967766
3	100163936	100164261	3:99967884-99968154
3	100196260	100196505	3:100000208-100000389
3	100425465	100426637	3:100229327-100230527
3	100473156	100473460	3:100277100-100277361
3	100489166	100489946	3:100293115-100294700
3	100490011	100490819	3:100293115-100294700
3	100598162	100598486	3:100402112-100402374
3	100633591	100633829	3:100437543-100437727
3	100656128	100656298	3:100460080-100460197
3	100684531	100684886	3:100488483-100488785
3	100685443	100686704	3:100489396-100490600
3	100764833	100765080	3:100568786-100568972
3	100823473	100824208	3:100627381-100628100
3	100824428	100824702	3:100628381-100629581
3	100824753	100825613	3:100628381-100629581
3	100892522	100892693	3:100696471-100696599
3	100920549	100921040	3:100724500-100726615
3	100921057	100922729	3:100724500-100726615
3	100922882	100923409	3:100726834-100727322
3	100924914	100925687	3:100728863-100729597
3	100927197	100927377	3:100731147-100731277
3	100929789	100929971	3:100733739-100733866
3	100961248	100961459	3:100765200-100765356
3	100961672	100961847	3:100765623-100765738
3	100962523	100962815	3:100766475-100766700
3	100969407	100969543	3:100773355-100773458
3	100969633	100970376	3:100773586-100774786
3	100970462	100970887	3:100773586-100774786
3	100993634	100993913	3:100797587-100797817
3	101011761	101012216	3:100815708-100816113
3	101012962	101013314	3:100816910-100817200
3	101022152	101023410	3:100826099-100827299
3	101029467	101030365	3:100833418-100834618
3	101030446	101030730	3:100833418-100834618
3	101031362	101031509	3:100835312-100835418
3	101043328	101043544	3:100847278-100847445
3	101045413	101045776	3:100849366-100849672
3	101056205	101056596	3:100860158-100860500
3	101072788	101073204	3:100876732-100877113
3	101080108	101080493	3:100884050-100884400
3	101110137	101112187	3:100914089-100916089
3	101156632	101156867	3:100960582-100960759
3	101225411	101225835	3:101029357-101029735
3	101279761	101279941	3:101083710-101083833
3	101287916	101289176	3:101091862-101093062
3	101376096	101377355	3:101180047-101181247
3	101425420	101425843	3:101229373-101229751
3	101450855	101451215	3:101254806-101255100
3	101455075	101455510	3:101259027-101259400
3	101578964	101579108	3:101382916-101383018
3	101579499	101579678	3:101383443-101383574
3	101579754	101579949	3:101383696-101383842
3	101584694	101584910	3:101388645-101388821
3	101586099	101586343	3:101390049-101390242
3	101586789	101586973	3:101390738-101390873
3	101592349	101592598	3:101396300-101396504
3	101594969	101595140	3:101398920-101399031
3	101604689	101605937	3:101408630-101409830
3	101657018	101657380	3:101460970-101461285
3	101722402	101722615	3:101526348-101526522
3	101768114	101768459	3:101572057-101572350
3	101818601	101818839	3:101622545-101622740
3	101819336	101819580	3:101623288-101623467
3	101826709	101826881	3:101630653-101630794
3	101834966	101835274	3:101638916-101639165
3	101836196	101837460	3:101640146-101641346
3	101855536	101855773	3:101659485-101659663
3	101860771	101861015	3:101664723-101664912
3	101877840	101878043	3:101681792-101681933
3	101883440	101883612	3:101687382-101687512
3	101897080	101897299	3:101701032-101701197
3	101897911	101898081	3:101701859-101701992
3	101915280	101915557	3:101719227-101719440
3	101924426	101924992	3:101728376-101730000
3	101924997	101926114	3:101728376-101730000
3	101927822	101927960	3:101731773-101731977
3	101927961	101928067	3:101731773-101731977
3	101983784	101984027	3:101787737-101787916
3	102008117	102008996	3:101812067-101812900
3	102009128	102010375	3:101813067-101814267
3	102012633	102013088	3:101816576-101816984
3	102085432	102086684	3:101889377-101890577
3	102112150	102112810	3:101916100-101916700
3	102142155	102142297	3:101946102-101946203
3	102145175	102145468	3:101949119-101949353
3	102165326	102165509	3:101969277-101969410
3	102166814	102166983	3:101970760-101970894
3	102189380	102189551	3:101993331-101993470
3	102203936	102204777	3:102007886-102009816
3	102204827	102204906	3:102007886-102009816
3	102204947	102205924	3:102007886-102009816
3	102261377	102262631	3:102065327-102066527
3	102344592	102344835	3:102148543-102148719
3	102468632	102470159	3:102272585-102272796;3:102272841-102274041
3	102733764	102737448	3:102537692-102539337;3:102539340-102541340
3	102778149	102778330	3:102582100-102582234
3	102782686	102783807	3:102586637-102587837
3	102935520	102935682	3:102739466-102739574
3	102936070	102937712	3:102740023-102741600
3	102964103	102964944	3:102768056-102769256
3	102964953	102965370	3:102768056-102769256
3	102994709	102996003	3:102798662-102799890
3	102997214	102997422	3:102801165-102801308
3	103019302	103020771	3:102823200-102824668
3	103029622	103029826	3:102833573-102833746
3	103045142	103045393	3:102849090-102849276
3	103056258	103056709	3:102860207-102860600
3	103057258	103058513	3:102861207-102862407
3	103062268	103062547	3:102866217-102866434
3	103072983	103073442	3:102876936-102878136
3	103073473	103074248	3:102876936-102878136
3	103080933	103081144	3:102884874-102885040
3	103098641	103098863	3:102902592-102902766
3	103098995	103099170	3:102902948-102903059
3	103126581	103127764	3:102930478-102931678
3	103131516	103132109	3:102935460-102936000
3	103170718	103171930	3:102974633-102975833
3	103269541	103269810	3:103073490-103073704
3	103278266	103279525	3:103082215-103083415
3	103281173	103281496	3:103085122-103085394
3	103303807	103304065	3:103107759-103107969
3	103304732	103304945	3:103108681-103108858
3	103356520	103356762	3:103160471-103160650
3	103411625	103411864	3:103215565-103215764
3	103495247	103495630	3:103299199-103299517
3	103504885	103505199	3:103308838-103309102
3	103567925	103569011	3:103371878-103372900
3	103573255	103576330	3:103377204-103380248
3	103587211	103587704	3:103391155-103391600
3	103735824	103736695	3:103539765-103540586
3	103736925	103737268	3:103540874-103541160
3	103737795	103737973	3:103541744-103541858
3	103737974	103739236	3:103541924-103543124
3	103745230	103745407	3:103549182-103549313
3	103764435	103764614	3:103568384-103568504
3	103771655	103771897	3:103575604-103575792
3	103777551	103778111	3:103581500-103582000
3	103791245	103792293	3:103595198-103596400
3	103792380	103792513	3:103595198-103596400
3	103801547	103803505	3:103605500-103607407
3	103807845	103810608	3:103611757-103614510
3	103811042	103811424	3:103614991-103615310
3	103831182	103832929	3:103635100-103635600;3:103635618-103636818
3	103836015	103836298	3:103639965-103640193
3	103858280	103858430	3:103662225-103662414
3	103858764	103860496	3:103662717-103664399
3	103886025	103886374	3:103689973-103690264
3	103913093	103914352	3:103717042-103718242
3	103959884	103960139	3:103763834-103764029
3	103967049	103969559	3:103771000-103773459
3	103985724	103985940	3:103789675-103789832
3	103988594	103988792	3:103792537-103792697
3	103991869	103992037	3:103795818-103796009
3	104015224	104015729	3:103819173-103819627
3	104020249	104020456	3:103824200-103824344
3	104020609	104020820	3:103824549-103824717
3	104021754	104021882	3:103825697-103825800
3	104039344	104039545	3:103843283-103843459
3	104140527	104140809	3:103944476-103944713
3	104146068	104146310	3:103950021-103950203
3	104149538	104149893	3:103953483-103953799
3	104181233	104181449	3:103985184-103985354
3	104188730	104188983	3:103992683-103992888
3	104219614	104220000	3:104023567-104023889
3	104220376	104222136	3:104024329-104026023
3	104249490	104249731	3:104053439-104053619
3	104303444	104303696	3:104107397-104107586
3	104504234	104504488	3:104308186-104308394
3	104511829	104513066	3:104315779-104316979
3	104513149	104513448	3:104317100-104317700
3	104513524	104513814	3:104317100-104317700
3	104636635	104637015	3:104440586-104441300
3	104637024	104637409	3:104440586-104441300
3	104637574	104638899	3:104441400-104442786
3	104641394	104641676	3:104445346-104445583
3	104656209	104656523	3:104460161-104460410
3	104672850	104672957	3:104476799-104476984
3	104777518	104778180	3:104580465-104581665
3	104778186	104778778	3:104580465-104581665
3	104779953	104781430	3:104582900-104584327
3	104787758	104789263	3:104590700-104592151
3	104791866	104792082	3:104594814-104594970
3	104792536	104792718	3:104595482-104595603
3	104792871	104793055	3:104595817-104595948
3	104793841	104794049	3:104596787-104596961
3	104795296	104795477	3:104598242-104598364
3	104795831	104796005	3:104598777-104598903
3	104796943	104797181	3:104599887-104600079
3	104797253	104797422	3:104600192-104600310
3	104818279	104819795	3:104621223-104622681
3	104821449	104821655	3:104624395-104624568
3	104862553	104862761	3:104665500-104666100
3	104862830	104863211	3:104665500-104666100
3	104863475	104866147	3:104666423-104669423
3	104866163	104866539	3:104666423-104669423
3	104897789	104897995	3:104700730-104700898
3	104898500	104898815	3:104701448-104701716
3	104961274	104961479	3:104764214-104764390
3	104961684	104963269	3:104764627-104766627
3	104963288	104963732	3:104764627-104766627
3	104970109	104970320	3:104772941-104773263
3	104994822	104994998	3:104797768-104797938
3	105004619	105005682	3:104807567-104808577
3	105007918	105008091	3:104810865-104810973
3	105011163	105011449	3:104814110-104814341
3	105052933	105053953	3:104855871-104858064
3	105053958	105055181	3:104855871-104858064
3	105065813	105066136	3:104868761-104869961
3	105066233	105067017	3:104868761-104869961
3	105078268	105078616	3:104881216-104881501
3	105143088	105143314	3:104946035-104946211
3	105279786	105280030	3:105082732-105082938
3	105450457	105452065	3:105253401-105255447
3	105452080	105452571	3:105253401-105255447
3	105452925	105454974	3:105255873-105257873
3	105456795	105456995	3:105259733-105259881
3	105457787	105459041	3:105260733-105261933
3	105490572	105490822	3:105293520-105293730
3	105493872	105494111	3:105296819-105297000
3	105494762	105496195	3:105297700-105299085
3	105499997	105500312	3:105302937-105303209
3	105514967	105515391	3:105317914-105318278
3	105523718	105524223	3:105326664-105327113
3	105538536	105539028	3:105341481-105341927
3	105580123	105580412	3:105383071-105383300
3	105591479	105591978	3:105394426-105394861
3	105635144	105635383	3:105438091-105438277
3	105664211	105664416	3:105467157-105467330
3	105668053	105668354	3:105470997-105471245
3	105687096	105687412	3:105490041-105490300
3	105687541	105688800	3:105490489-105491689
3	105703552	105705695	3:105506500-105508575
3	105716338	105717254	3:105519286-105520132
3	105727748	105728027	3:105530693-105530908
3	105780731	105781016	3:105583679-105583913
3	105801351	105802617	3:105604299-105605499
3	105802756	105803413	3:105605700-105606299
3	105812099	105813009	3:105615047-105615900
3	105814539	105815801	3:105617484-105618684
3	105848561	105849079	3:105651500-105651989
3	105868829	105869000	3:105671775-105671900
3	105869834	105871094	3:105672775-105673975
3	105903391	105903571	3:105706338-105707538
3	105903661	105903932	3:105706338-105707538
3	105903936	105904104	3:105706338-105707538
3	105904127	105904639	3:105706338-105707538
3	105907752	105907933	3:105710700-105710813
3	105932634	105933347	3:105735582-105736782
3	105933689	105933876	3:105735582-105736782
3	105942144	105942384	3:105745089-105745277
3	105957479	105958276	3:105760415-105761175
3	105958479	105959728	3:105761415-105762615
3	105959925	105960167	3:105762870-105763056
3	105960219	105960681	3:105763166-105764366
3	105960709	105961473	3:105763166-105764366
3	105972774	105974032	3:105775719-105776919
3	106001069	106001274	3:105804015-105804161
3	106001474	106001927	3:105804415-105805615
3	106001944	106002456	3:105804415-105805615
3	106014620	106015879	3:105817564-105818764
3	106112355	106113618	3:105915299-105916499
3	106131744	106132022	3:105934690-105934935
3	106167539	106168169	3:105970482-105971682
3	106168184	106168783	3:105970482-105971682
3	106219458	106220111	3:106022397-106023597
3	106220113	106220724	3:106022397-106023597
3	106406152	106407410	3:106209100-106210300
3	106481405	106482670	3:106284348-106285567
3	106484254	106487142	3:106287200-106290031
3	106545972	106546326	3:106348920-106349215
3	106546492	106548978	3:106349434-106351879
3	106684104	106685218	3:106486904-106488104
3	106720654	106721912	3:106523599-106524799
3	106790119	106790645	3:106593067-106594267
3	106822527	106823783	3:106625475-106626675
3	106947145	106947432	3:106750093-106750321
3	106961368	106961609	3:106764309-106764493
3	107034135	107035109	3:106837079-106838000
3	107035131	107039712	3:106838079-106839279;3:106839340-106842621
3	107100536	107101807	3:106903484-106904684
3	107104315	107105116	3:106907258-106908000
3	107105405	107105622	3:106908353-106908522
3	107109197	107109611	3:106912144-106912498
3	107182115	107183378	3:106985060-106986260
3	107221703	107222969	3:107024650-107025850
3	107229593	107230849	3:107032531-107033731
3	107239683	107240936	3:107042625-107043825
3	107241153	107241722	3:107044100-107044625
3	107277829	107278386	3:107080775-107082031
3	107278394	107278557	3:107080775-107082031
3	107278564	107279137	3:107080775-107082031
3	107290264	107291526	3:107093209-107094409
3	107302004	107302278	3:107104939-107105181
3	107330196	107332322	3:107133132-107135200
3	107333262	107334704	3:107136207-107137600
3	107414367	107414585	3:107217314-107217482
3	107416902	107417147	3:107219850-107220039
3	107445400	107445655	3:107248347-107248551
3	107454722	107454968	3:107257669-107257863
3	107458180	107460815	3:107261118-107261808;3:107261816-107263700
3	107472010	107472216	3:107274953-107275116
3	107489703	107489990	3:107292647-107292884
3	107491390	107491564	3:107294337-107294448
3	107493035	107493276	3:107295976-107296158
3	107495635	107495855	3:107298583-107298741
3	107499745	107500057	3:107302687-107302945
3	107510613	107510857	3:107313557-107313746
3	107517993	107519247	3:107320936-107322136
3	107519473	107519896	3:107322421-107322794
3	107554417	107554914	3:107357293-107357800
3	107555043	107556303	3:107357991-107359191
3	107563352	107564011	3:107366300-107366921
3	107593966	107595467	3:107396910-107398370
3	107600423	107600598	3:107403371-107403500
3	107609021	107609216	3:107411960-107412177
3	107616786	107616963	3:107419729-107419856
3	107631681	107632352	3:107434628-107435828
3	107632501	107632941	3:107434628-107435828
3	107658222	107658423	3:107461160-107461333
3	107671021	107671333	3:107473967-107474215
3	107673987	107674124	3:107476925-107477026
3	107694076	107694322	3:107497018-107497216
3	107696521	107697778	3:107499466-107500666
3	107714336	107714855	3:107517279-107517737
3	107760446	107761646	3:107563387-107564587
3	107801829	107802137	3:107604773-107605025
3	107804079	107804295	3:107607024-107607194
3	107875201	107875908	3:107678147-107678800
3	107876206	107877464	3:107679147-107680347
3	107887153	107887394	3:107690101-107690279
3	107894125	107894465	3:107697060-107697366
3	107895000	107896082	3:107697771-107698971
3	107896190	107897440	3:107699131-107700331
3	107928840	107929019	3:107731787-107731898
3	107930246	107930386	3:107733191-107733292
3	107931715	107932983	3:107734663-107735863
3	107940970	107941117	3:107743910-107744019
3	107943720	107944984	3:107746667-107747867
3	107969144	107970376	3:107772092-107773292
3	107986406	107987424	3:107789354-107790554
3	107987471	107987663	3:107789354-107790554
3	108005549	108005761	3:107808496-107808668
3	108014729	108014826	3:107817670-107817781
3	108017944	108018998	3:107820891-107822091
3	108019029	108019206	3:107820891-107822091
3	108021634	108021928	3:107824582-107824817
3	108042114	108042282	3:107845053-107845164
3	108043294	108043439	3:107846241-107846342
3	108044829	108046025	3:107847774-107848977
3	108074884	108075100	3:107877832-107878000
3	108076329	108076545	3:107879275-107879439
3	108076990	108077199	3:107879936-107880100
3	108077314	108077480	3:107880249-107880381
3	108080974	108081147	3:107883918-107884049
3	108085400	108087894	3:107888344-107890784
3	108092045	108092574	3:107894983-107896183
3	108092605	108093302	3:107894983-107896183
3	108095415	108095620	3:107898356-107898498
3	108096320	108096529	3:107899267-107899425
3	108097939	108098124	3:107900884-107901013
3	108098280	108098473	3:107901228-107901358
3	108106639	108106877	3:107909577-107909762
3	108126769	108127225	3:107929712-107930128
3	108144715	108145586	3:107947661-107948473
3	108146125	108147911	3:107949070-107950270;3:107950300-107950800
3	108148485	108148840	3:107951432-107951747
3	108149965	108150203	3:107952911-107953100
3	108154855	108155951	3:107957800-107959000
3	108155975	108156116	3:107957800-107959000
3	108156355	108156917	3:107959300-107959800
3	108183375	108183694	3:107986322-107986593
3	108185259	108186525	3:107988206-107989406
3	108187159	108188703	3:107990104-107991583
3	108199184	108199748	3:108002129-108002633
3	108200598	108202050	3:108003544-108003692;3:108003752-108004952
3	108202063	108202382	3:108005009-108005290
3	108204478	108204654	3:108007418-108007540
3	108204689	108204938	3:108007633-108007832
3	108205604	108205926	3:108008549-108008803
3	108206798	108207145	3:108009740-108010027
3	108207364	108207639	3:108010311-108010522
3	108207939	108208084	3:108010880-108010985
3	108210498	108212558	3:108013445-108015445
3	108220422	108220705	3:108023369-108023593
3	108226571	108227833	3:108029517-108030717
3	108255896	108256213	3:108058843-108060043
3	108256282	108257153	3:108058843-108060043
3	108282556	108284275	3:108085500-108087181
3	108304791	108305029	3:108107732-108107911
3	108307326	108308165	3:108110225-108111060
3	108348539	108348789	3:108151485-108151675
3	108350239	108350526	3:108153183-108153427
3	108360817	108361007	3:108163764-108163888
3	108363452	108365172	3:108166400-108168062
3	108381776	108382965	3:108184721-108188600
3	108382971	108385691	3:108184721-108188600
3	108386271	108386440	3:108189210-108189325
3	108386471	108386757	3:108189417-108189654
3	108392987	108393271	3:108195928-108196163
3	108393312	108393516	3:108196257-108196400
3	108401907	108402121	3:108204854-108205021
3	108402427	108402595	3:108205365-108205491
3	108403202	108403411	3:108206138-108206296
3	108406727	108407429	3:108209667-108210315
3	108408107	108408347	3:108211042-108211242
3	108408932	108409187	3:108211880-108212067
3	108412157	108416910	3:108215102-108219800
3	108426800	108427007	3:108229747-108229899
3	108431439	108431651	3:108234382-108234538
3	108432992	108433197	3:108235935-108236079
3	108434019	108434233	3:108236966-108237125
3	108437062	108437235	3:108240000-108240138
3	108444969	108445152	3:108247914-108248050
3	108445229	108446496	3:108248177-108249377
3	108453688	108453819	3:108256632-108257900
3	108453864	108454981	3:108256632-108257900
3	108535655	108536519	3:108338600-108340800
3	108536526	108537166	3:108338600-108340800
3	108537211	108537907	3:108338600-108340800
3	108554376	108555329	3:108357320-108358520
3	108555381	108555634	3:108357320-108358520
3	108560166	108560338	3:108363104-108363236
3	108562436	108563701	3:108365384-108366584
3	108570676	108570845	3:108373616-108374816
3	108570991	108571929	3:108373616-108374816
3	108590247	108590569	3:108393195-108394395
3	108590642	108591506	3:108393195-108394395
3	108598721	108598923	3:108401659-108401832
3	108652752	108653603	3:108455700-108457107
3	108653724	108654213	3:108455700-108457107
3	108676805	108676952	3:108479753-108479854
3	108722273	108723498	3:108525217-108526417
3	108738630	108739885	3:108541575-108542775
3	108765084	108765262	3:108568027-108568155
3	108781092	108781275	3:108584038-108584168
3	108781887	108782069	3:108584834-108584969
3	108814877	108815281	3:108617825-108618188
3	108816297	108816492	3:108619242-108619397
3	108840474	108841739	3:108643420-108644620
3	108862707	108863008	3:108665644-108665905
3	108869070	108869385	3:108672017-108672272
3	108870500	108870822	3:108673445-108673703
3	108881296	108881615	3:108684243-108684504
3	108889991	108890097	3:108692926-108694126
3	108890157	108890543	3:108692926-108694126
3	108890716	108891063	3:108692926-108694126
3	108903622	108903854	3:108706558-108706735
3	108904132	108904497	3:108707078-108707393
3	108911677	108912403	3:108714622-108715822
3	108912432	108912914	3:108714622-108715822
3	108939090	108940798	3:108742001-108743674
3	108959954	108960376	3:108762900-108763256
3	109003279	109003453	3:108806217-108806338
3	109027157	109027340	3:108830102-108830239
3	109027577	109028832	3:108830525-108831725
3	109029377	109029614	3:108832300-108832525
3	109034662	109035222	3:108837600-108838100
3	109079470	109080731	3:108882416-108883616
3	109121362	109123410	3:108924300-108926305
3	109156816	109157037	3:108959764-108959923
3	109339730	109340916	3:109142600-109143800
3	109341010	109341263	3:109143956-109144160
3	109379722	109379935	3:109182659-109182845
3	109566012	109566320	3:109368950-109369201
3	109571983	109572472	3:109374924-109375400
3	109572708	109573152	3:109375655-109377124
3	109573170	109574240	3:109375655-109377124
3	109782652	109782940	3:109585599-109585829
3	109903597	109903950	3:109706544-109706833
3	109926762	109927039	3:109729705-109729927
3	110118372	110118721	3:109921320-109921635
3	110143442	110144641	3:109946390-109948300
3	110144667	110145398	3:109946390-109948300
3	110250252	110250826	3:110053200-110053700
3	110250972	110251533	3:110053917-110055117
3	110251682	110252230	3:110053917-110055117
3	111880875	111882137	3:111683820-111685020
3	113156700	113157414	3:112959645-112960845
3	113157470	113157643	3:112959645-112960845
3	113157645	113157961	3:112959645-112960845
3	113357696	113357763	3:113159438-113160776
3	113574735	113575994	3:113277680-113278880
3	113577724	113578916	3:113280668-113281868
3	113630120	113631510	3:113333067-113334400
3	114029514	114030759	3:113732457-113733657
3	114030871	114031011	3:113733818-113733921
3	114062789	114063033	3:113765734-113765918
3	114903226	114904864	3:114605995-114607752
3	114941848	114942195	3:114644795-114645100
3	115066831	115067072	3:114769778-114769958
3	115079940	115081202	3:114782882-114784103
3	115166566	115166816	3:114869511-114869720
3	115678041	115678250	3:115380987-115381221
3	115711766	115712022	3:115414712-115414900
3	115712056	115712964	3:115415000-115415861
3	115715025	115716284	3:115417973-115419173
3	115886414	115887114	3:115589359-115590000
3	115887152	115889638	3:115590100-115592528
3	115962219	115962502	3:115665166-115665395
3	115980283	115980528	3:115683227-115683428
3	115997275	115997439	3:115700210-115700390
3	116001633	116001848	3:115704576-115704747
3	116005465	116009425	3:115708366-115712324
3	116023976	116024470	3:115726924-115727352
3	116034321	116034567	3:115737269-115737470
3	116114330	116114648	3:115817270-115817537
3	116125926	116126305	3:115828872-115829193
3	116128502	116128825	3:115831450-115831726
3	116129662	116129739	3:115832606-115833806
3	116129752	116130518	3:115832606-115833806
3	116130532	116130911	3:115832606-115833806
3	116201950	116202153	3:115904895-115905065
3	116251484	116252673	3:115954423-115955578
3	116253454	116253627	3:115956402-115957602
3	116253644	116253852	3:115956402-115957602
3	116253880	116254551	3:115956402-115957602
3	116254569	116254722	3:115956402-115957602
3	116298408	116298582	3:116001354-116001467
3	116424005	116425510	3:116126950-116128400
3	116506806	116507016	3:116209752-116209896
3	116508145	116508945	3:116211093-116212293
3	116509011	116509404	3:116211093-116212293
3	116512051	116513317	3:116214996-116216196
3	116561951	116563199	3:116264890-116266090
3	116592931	116593147	3:116295875-116296039
3	116593931	116595194	3:116296875-116298075
3	116614562	116615006	3:116317505-116318705
3	116615052	116615457	3:116317505-116318705
3	116615542	116615807	3:116317505-116318705
3	116635251	116635677	3:116338196-116338577
3	116636252	116636394	3:116339195-116339300
3	116661339	116661575	3:116364280-116364462
3	116662647	116663913	3:116365595-116366795
3	116712254	116713514	3:116415198-116416398
3	116713854	116714315	3:116416800-116417198
3	116735459	116735707	3:116438405-116438594
3	116808137	116810204	3:116511084-116513084
3	116858536	116858887	3:116561484-116562684
3	116859015	116859799	3:116561484-116562684
3	116860555	116860905	3:116563500-116564797
3	116860910	116861045	3:116563500-116564797
3	116861050	116861914	3:116563500-116564797
3	116891809	116892020	3:116594757-116594905
3	116906363	116906631	3:116609301-116609519
3	116923205	116923804	3:116626152-116626700
3	116933172	116933419	3:116636120-116636312
3	116964306	116964555	3:116667254-116667436
3	116966654	116967350	3:116669600-116671384
3	116967356	116968504	3:116669600-116671384
3	116968924	116969061	3:116671870-116673300
3	116969084	116970413	3:116671870-116673300
3	117009218	117009488	3:116712156-116712370
3	117077738	117078996	3:116780683-116781883
3	117134893	117135112	3:116837838-116838011
3	117141088	117141369	3:116844036-116844262
3	117157078	117157298	3:116860024-116860195
3	117187021	117187229	3:116889969-116890138
3	117240498	117240703	3:116943444-116943617
3	117319159	117319472	3:117022104-117022377
3	117360000	117360273	3:117062941-117063166
3	117360850	117362115	3:117063794-117064994
3	117429356	117429605	3:117132302-117132499
3	117442029	117442285	3:117144974-117145174
3	117574354	117575958	3:117277300-117278578;3:117278613-117278850
3	117584728	117584976	3:117287675-117287867
3	117619188	117619462	3:117322130-117322369
3	117644315	117644524	3:117347228-117347405
3	117654332	117654579	3:117357280-117357476
3	117666027	117666337	3:117368972-117369221
3	117711296	117711545	3:117414241-117414441
3	117792388	117792689	3:117495325-117495572
3	117800143	117800416	3:117503088-117503303
3	117800813	117801029	3:117503758-117503911
3	117813179	117813404	3:117516115-117516289
3	117837108	117837357	3:117540056-117540250
3	117868716	117868891	3:117571661-117571800
3	117868906	117870173	3:117571854-117573054
3	118026709	118026963	3:117729655-117729843
3	118431837	118432004	3:118134774-118134900
3	118432830	118434090	3:118135774-118136974
3	118450615	118450939	3:118153563-118153823
3	118495921	118496215	3:118198859-118199139
3	118507488	118507726	3:118210427-118210626
3	118513838	118514195	3:118216785-118217075
3	118514393	118514632	3:118217341-118217519
3	118524110	118524324	3:118227055-118227226
3	118558838	118559252	3:118261782-118262136
3	118561148	118562404	3:118264095-118265295
3	118727455	118727698	3:118430402-118430585
3	119066753	119067496	3:118769700-118770400
3	119715601	119715813	3:119418547-119418721
3	119783359	119784617	3:119486306-119487506
3	120051508	120051710	3:119754454-119754630
3	120224462	120224849	3:119927409-119927734
3	120305770	120306122	3:120008714-120009026
3	120533245	120533501	3:120236189-120236380
3	120686095	120686386	3:120389007-120389282
3	120824592	120824797	3:120527536-120527708
3	121156158	121156344	3:120859105-120859220
3	121156371	121156551	3:120859318-120859434
3	121158746	121159270	3:120861685-120862173
3	121171246	121171453	3:120874192-120874337
3	121171666	121172925	3:120874613-120875813
3	121263286	121264555	3:120966234-120967434
3	121290056	121290175	3:120993000-120993500
3	121290194	121290403	3:120993000-120993500
3	121290406	121290619	3:120993000-120993500
3	121290664	121292053	3:120993600-120994934
3	121425153	121426761	3:121128100-121129658
3	121449928	121450106	3:121152866-121152988
3	121462669	121462890	3:121165482-121165777
3	121490168	121490378	3:121193115-121193272
3	121525638	121525821	3:121228584-121228721
3	121527033	121527243	3:121229981-121230124
3	121532318	121532773	3:121235262-121236462
3	121532908	121533570	3:121235262-121236462
3	121612569	121612813	3:121315506-121315716
3	121643457	121643960	3:121346403-121347603
3	121644058	121644714	3:121346403-121347603
3	121644992	121645231	3:121347940-121348119
3	121646432	121647689	3:121349371-121350571
3	121647917	121648163	3:121350865-121351049
3	121669352	121670995	3:121372300-121373880
3	121679452	121679666	3:121382400-121382547
3	121721509	121722377	3:121424454-121426654
3	121722445	121723777	3:121424454-121426654
3	121724960	121725092	3:121427894-121428000
3	121815190	121816616	3:121518133-121519500
3	121876801	121877022	3:121579746-121579920
3	121952298	121953557	3:121655243-121656443
3	121969447	121969907	3:121672392-121672794
3	121981797	121981957	3:121684732-121684867
3	122042433	122044679	3:121745377-121747577
3	122054173	122054367	3:121757109-121757251
3	122055288	122055474	3:121758235-121758375
3	122083955	122084123	3:121786900-121787010
3	122085513	122085681	3:121788451-121788591
3	122087265	122087513	3:121790211-121790409
3	122102655	122102814	3:121805592-121805700
3	122103453	122103638	3:121806400-121806528
3	122110431	122110719	3:121813379-121813601
3	122112340	122112582	3:121815283-121815488
3	122121604	122121821	3:121824548-121824723
3	122128094	122128344	3:121831042-121831236
3	122132499	122132741	3:121835441-121835647
3	122138404	122138642	3:121841341-121841528
3	122173751	122174063	3:121876696-121876946
3	122239365	122239569	3:121942305-121942498
3	122243654	122244214	3:121946600-121947100
3	122244529	122245788	3:121947474-121948674
3	122245965	122246137	3:121948903-121949029
3	122273384	122273625	3:121976331-121977531
3	122273629	122273819	3:121976331-121977531
3	122273824	122274627	3:121976331-121977531
3	122275169	122275623	3:121978115-121978520
3	122275859	122276841	3:121978807-121979728
3	122293681	122295733	3:121996621-121998621
3	122307308	122307560	3:122010255-122010460
3	122312538	122312778	3:122015482-122015666
3	122418676	122420010	3:122121400-122122897
3	122426426	122426780	3:122129373-122129672
3	122504897	122505076	3:122207844-122207973
3	122508098	122508590	3:122211043-122211489
3	122511188	122511334	3:122214136-122214240
3	122512323	122513035	3:122215268-122215921
3	122519233	122519418	3:122222180-122222296
3	122523138	122523353	3:122226086-122226258
3	122523468	122523687	3:122226415-122226590
3	122538643	122539133	3:122241589-122242027
3	122541653	122542925	3:122244599-122245799
3	122580351	122580600	3:122283295-122283483
3	122614633	122614808	3:122317578-122317756
3	122619686	122621415	3:122322632-122324300
3	122728133	122729381	3:122431075-122432285
3	122801955	122803599	3:122504898-122506500
3	122805429	122805659	3:122508335-122508582
3	122855174	122855340	3:122558112-122558250
3	122888601	122888821	3:122591546-122591700
3	122894042	122895297	3:122596989-122598189
3	122923367	122923755	3:122626314-122628235
3	122923797	122924587	3:122626314-122628235
3	122924595	122925351	3:122626314-122628235
3	122925667	122925872	3:122628615-122628852
3	122925897	122926151	3:122628615-122628852;3:122628900-122629034
3	122927150	122927398	3:122630094-122630292
3	122932230	122932475	3:122635173-122635381
3	122949113	122949394	3:122652060-122652290
3	122984418	122986421	3:122687365-122689300
3	123034962	123035380	3:122737905-122739105
3	123035487	123036222	3:122737905-122739105
3	123079952	123080268	3:122782900-122783176
3	123116928	123117513	3:122819873-122820400
3	123235872	123236021	3:122938820-122938925
3	123236122	123237519	3:122939067-122940400
3	123266081	123266318	3:122969028-122970613
3	123266326	123267724	3:122969028-122970613
3	123293547	123293866	3:122996495-122996771
3	123327477	123327670	3:123030425-123030564
3	123371254	123371520	3:123074192-123074403
3	123372529	123372701	3:123075475-123075591
3	123385964	123386694	3:123088908-123090108
3	123386819	123387143	3:123088908-123090108
3	123445883	123447661	3:123148830-123150030;3:123150076-123150554
3	123497880	123498097	3:123200824-123200993
3	123506195	123506543	3:123209137-123209445
3	123508040	123509552	3:123210984-123212454
3	123622754	123622969	3:123325695-123325913
3	123672372	123673627	3:123375310-123376510
3	123676322	123676536	3:123379267-123379440
3	123684994	123685207	3:123387933-123388104
3	124320008	124320674	3:124022954-124025202
3	124320743	124322313	3:124022954-124025202
3	124425999	124427255	3:124128946-124130146
3	124581067	124582323	3:124284009-124285209
3	125403064	125404324	3:125106008-125107208
3	125938520	125939780	3:125641468-125642668
3	126362824	126363143	3:126065769-126066969
3	126363158	126364072	3:126065769-126066969
3	126364938	126365182	3:126067885-126068083
3	126394745	126394917	3:126097615-126097794
3	126595563	126597202	3:126298506-126300090
3	126706148	126706384	3:126409090-126409268
3	126922932	126923175	3:126625879-126626074
3	126943357	126945407	3:126646304-126647504;3:126647549-126648304
3	126998425	126999591	3:126701370-126702600
3	127005234	127005556	3:126708177-126708445
3	127014882	127015122	3:126717820-126718013
3	127031224	127031474	3:126734172-126734360
3	127057337	127057483	3:126760280-126760631
3	127057517	127057706	3:126760280-126760631
3	127061568	127061813	3:126764512-126764691
3	127078117	127078358	3:126781060-126781236
3	127079998	127080351	3:126782933-126783237
3	127091516	127091766	3:126794460-126794645
3	127110523	127111019	3:126813470-126813900
3	127159238	127159488	3:126862184-126862373
3	127160284	127161528	3:126863222-126864422
3	127175013	127175297	3:126877957-126878175
3	127183146	127183570	3:126886090-126886451
3	127267300	127267627	3:126970248-126970526
3	127300519	127300805	3:127003465-127003700
3	127350047	127350298	3:127052993-127053201
3	127365729	127365915	3:127068677-127068872
3	127379385	127379585	3:127082319-127082500
3	127384778	127385060	3:127087724-127087980
3	127395122	127395375	3:127098068-127098254
3	127476919	127477205	3:127179832-127180102
3	127543846	127545963	3:127246794-127247124;3:127247145-127248850
3	127552091	127554573	3:127255039-127257467
3	127567361	127567610	3:127270305-127270489
3	127631114	127633368	3:127334062-127336262
3	127633698	127634550	3:127336646-127337438
3	127695525	127695776	3:127398471-127398670
3	127729252	127729424	3:127432188-127432309
3	127780499	127780947	3:127483445-127484645
3	127780989	127781404	3:127483445-127484645
3	127781409	127781759	3:127483445-127484645
3	127788642	127790139	3:127491588-127491776;3:127491830-127493030
3	127797882	127798132	3:127500827-127501033
3	127837469	127838724	3:127540410-127541610
3	127870431	127870747	3:127573379-127573630
3	127896296	127896620	3:127599241-127600692
3	127896646	127896885	3:127599241-127600692
3	127896891	127897788	3:127599241-127600692
3	127914140	127914495	3:127617088-127617400
3	127915024	127916041	3:127617969-127619288
3	128231575	128232835	3:127934523-127935723
3	129198850	129198954	3:128901795-128902995
3	129199022	129200114	3:128901795-128902995
3	129204412	129204583	3:128907357-128907495
3	129212905	129214171	3:128915849-128917049
3	129214550	129214798	3:128917494-128917699
3	129215610	129215857	3:128918556-128918762
3	129218305	129218935	3:128921251-128921815
3	129270250	129270452	3:128973196-128973340
3	129331895	129332489	3:129034839-129035399
3	129332721	129333969	3:129035667-129036867
3	129432644	129433912	3:129135590-129136790
3	129531428	129532611	3:129234303-129235503
3	129546768	129547033	3:129249703-129249934
3	129550065	129550313	3:129253013-129253211
3	129605010	129605083	3:129307958-129308090
3	129605110	129605212	3:129307958-129308090
3	129619380	129619626	3:129322326-129322530
3	129678291	129678577	3:129381237-129381473
3	129752729	129753991	3:129455675-129456875
3	129754790	129754992	3:129457734-129457882
3	129755294	129756563	3:129458240-129459440
3	129804003	129805264	3:129506948-129508148
3	129822479	129822937	3:129525423-129526623
3	129822938	129823733	3:129525423-129526623
3	129829309	129829526	3:129532254-129532409
3	129831368	129832398	3:129534314-129535514
3	129832403	129832610	3:129534314-129535514
3	129835553	129836596	3:129538500-129539856
3	129836624	129836969	3:129538500-129539856
3	129877576	129878313	3:129580523-129581723
3	129878391	129878834	3:129580523-129581723
3	129879161	129880169	3:129582101-129583100
3	129880194	129880672	3:129583101-129584301
3	129880964	129881412	3:129583101-129584301
3	129900404	129901654	3:129603342-129604542
3	129916909	129917156	3:129619856-129620060
3	129918559	129918768	3:129621503-129621664
3	129969920	129970105	3:129672867-129672993
3	129970179	129971620	3:129673124-129674700
3	129971649	129971806	3:129673124-129674700
3	129988865	129989011	3:129691813-129691918
3	129990270	129990508	3:129693212-129693388
3	129999485	129999657	3:129702429-129702542
3	130040789	130041315	3:129743700-129744200
3	130060879	130062139	3:129763825-129765025
3	130179818	130181080	3:129882762-129883962
3	130181453	130181808	3:129884401-129884698
3	130233829	130234082	3:129936774-129936968
3	130336982	130337197	3:130039929-130040102
3	130478778	130478988	3:130181723-130181900
3	130615418	130616293	3:130318365-130319200
3	130616418	130616982	3:130319365-130320692
3	130617013	130617809	3:130319365-130320692
3	130699615	130699859	3:130402561-130402740
3	130709415	130710646	3:130412362-130413562
3	130713255	130713398	3:130416199-130416377
3	130728789	130728889	3:130431665-130431769
3	130729029	130729153	3:130431968-130432068
3	130730299	130731443	3:130433247-130434516
3	131109060	131110515	3:130812000-130813414
3	131110765	131112997	3:130813708-130815908
3	131146955	131147201	3:130849898-130850100
3	131194595	131194808	3:130897542-130897705
3	131200272	131200436	3:130903212-130903320
3	131234138	131234319	3:130937086-130937205
3	131248397	131248601	3:130951333-130951491
3	131249773	131249944	3:130952720-130952849
3	131264852	131266005	3:130967800-130968914
3	131271858	131272036	3:130974793-130974925
3	131272073	131273374	3:130975019-130976700
3	131273444	131273814	3:130975019-130976700
3	131291159	131291335	3:130994100-130994225
3	131295359	131295567	3:130998305-130998467
3	131298009	131298295	3:131000957-131001183
3	131302654	131303146	3:131005597-131006045
3	131303199	131304469	3:131006145-131007345
3	131336142	131336315	3:131039082-131039200
3	131341852	131342245	3:131044800-131045141
3	131344902	131346165	3:131047841-131049041
3	131563515	131563905	3:131226400-131227931
3	131563912	131566262	3:131226400-131227931;3:131227995-131229195
3	131568725	131569000	3:131231715-131231933
3	131574531	131574780	3:131237515-131237706
3	131619002	131619312	3:131281984-131282253
3	131629242	131629491	3:131292236-131292417
3	132083718	132085520	3:131746700-131748455
3	132086003	132086279	3:131748996-131749218
3	132629168	132630426	3:132292154-132293354
3	132682506	132685110	3:132345500-132348043
3	132709333	132709589	3:132372324-132372520
3	132878566	132879835	3:132541560-132542760
3	132880320	132880619	3:132543300-132543560
3	132908314	132908501	3:132571306-132571426
3	132909875	132910046	3:132572859-132572979
3	132948016	132948162	3:132611010-132611111
3	132949790	132951507	3:132612778-132614455
3	132983052	132983233	3:132646046-132646183
3	133090095	133090339	3:132753089-132753274
3	133090456	133093776	3:132753446-132756704
3	133105475	133105789	3:132768468-132768715
3	133234868	133236120	3:132897853-132899053
3	133309087	133309732	3:132972079-132973279
3	133309736	133310345	3:132972079-132973279
3	133360748	133360969	3:133023740-133023912
3	133485486	133485968	3:133148475-133148900
3	133544363	133545645	3:133207354-133208700
3	134235309	134236101	3:133898300-133899658
3	134236104	134236417	3:133898300-133899658
3	134236429	134236706	3:133898300-133899658
3	134236884	134237197	3:133899877-133900127
3	134239639	134239957	3:133902623-133902900
3	134240309	134241213	3:133903300-133905547
3	134241216	134242619	3:133903300-133905547
3	134423610	134424265	3:134086599-134087799
3	134424276	134424870	3:134086599-134087799
3	134827977	134828150	3:134490970-134492170
3	134828256	134828386	3:134490970-134492170
3	134828436	134829234	3:134490970-134492170
3	134829251	134829814	3:134492236-134492745
3	135211538	135212798	3:134874526-134875726
3	135243573	135243894	3:134906563-134906842
3	135280191	135281455	3:134943184-134944384
3	135306669	135307844	3:134969663-134970863
3	135307859	135307927	3:134969663-134970863
3	135324483	135324654	3:134987472-134987600
3	135347128	135348244	3:135010000-135011200
3	135420347	135420543	3:135083334-135083507
3	135423403	135424660	3:135086397-135087597
3	135436907	135439885	3:135099900-135102829
3	135439933	135440694	3:135102927-135103629
3	135458073	135458381	3:135121063-135121311
3	135460007	135460109	3:135122938-135123044
3	135484584	135484748	3:135147574-135148821
3	135484941	135485884	3:135147574-135148821
3	135510955	135511115	3:135173938-135174044
3	135511775	135511995	3:135174766-135174937
3	135522961	135523198	3:135185955-135186131
3	135542285	135542466	3:135205275-135205400
3	135590285	135590494	3:135253279-135253452
3	135591526	135591703	3:135254517-135254642
3	135593801	135593949	3:135256794-135256897
3	135594181	135594401	3:135257172-135257342
3	135594836	135595091	3:135257828-135258030
3	135603690	135603887	3:135266673-135266815
3	135605026	135605272	3:135268020-135268209
3	135618778	135618987	3:135281767-135281931
3	135660625	135660871	3:135323617-135323798
3	135691521	135693367	3:135354511-135356300
3	135732472	135732719	3:135395465-135395644
3	135824250	135824769	3:135487242-135488953
3	135824870	135825683	3:135487242-135488953
3	135825730	135826003	3:135487242-135488953
3	135826445	135826725	3:135489435-135489654
3	135840250	135841320	3:135503233-135504433
3	135841330	135841502	3:135503233-135504433
3	135842040	135842297	3:135505034-135505233
3	135858042	135858264	3:135521034-135521205
3	135886777	135886993	3:135549768-135549918
3	136006345	136006621	3:135669326-135669545
3	136041831	136042086	3:135704820-135705018
3	136117241	136117560	3:135780234-135780498
3	136326020	136327214	3:135989010-135990210
3	136334625	136334869	3:135997615-135997812
3	136405225	136405479	3:136068219-136068407
3	136449319	136450574	3:136112313-136113513
3	136651792	136651918	3:136314775-136314960
3	136651927	136652030	3:136314775-136314960
3	136668821	136670994	3:136331733-136333933
3	136674816	136675106	3:136337808-136338038
3	136710064	136710380	3:136373057-136373342
3	136735087	136735403	3:136398081-136398332
3	136741211	136741421	3:136404202-136404372
3	136758441	136758691	3:136421435-136421626
3	136787446	136787720	3:136450439-136450651
3	136800993	136801560	3:136463985-136464505
3	136838738	136838983	3:136501732-136501911
3	136839773	136840231	3:136502765-136503155
3	136846828	136847156	3:136509821-136510098
3	136860804	136861376	3:136523797-136524304
3	136892308	136892522	3:136555301-136555469
3	136932105	136932315	3:136595089-136595260
3	136943169	136943408	3:136606162-136606357
3	137005678	137006028	3:136668663-136668969
3	137060120	137060402	3:136723112-136723329
3	137171425	137171680	3:136834415-136834619
3	137212138	137212387	3:136875130-136875313
3	137221954	137222207	3:136884945-136885142
3	137317788	137318066	3:136980779-136981015
3	137330025	137330520	3:136993017-136993461
3	137340540	137341309	3:137003041-137004241
3	137418744	137418995	3:137081738-137081930
3	137495509	137495751	3:137158495-137158692
3	137526049	137526498	3:137189043-137189430
3	137552595	137553854	3:137215586-137216786
3	137555577	137556075	3:137218571-137219003
3	137622307	137623891	3:137285300-137286835
3	137625982	137626239	3:137288976-137289174
3	137764263	137764519	3:137427256-137427463
3	137863577	137864829	3:137526562-137527762
3	137865489	137865572	3:137528483-137528597
3	137865589	137865965	3:137528483-137528597;3:137528638-137528911
3	137866657	137866753	3:137529638-137530838
3	137866757	137867909	3:137529638-137530838
3	137916910	137918781	3:137579900-137581718
3	137925184	137925433	3:137588178-137588378
3	137955534	137955776	3:137618526-137618725
3	137981290	137981439	3:137644282-137644383
3	137981520	137982332	3:137644513-137645713
3	137982370	137982785	3:137644513-137645713
3	138058342	138058658	3:137721334-137721592
3	138064673	138064925	3:137727664-137727853
3	138067358	138068623	3:137730352-137731552
3	138079835	138080077	3:137742827-137743012
3	138091031	138091245	3:137754018-137754193
3	138094931	138095112	3:137757922-137758047
3	138114026	138114242	3:137777019-137777177
3	138131349	138131566	3:137794341-137795541
3	138131676	138132341	3:137794341-137795541
3	138132494	138132609	3:137794341-137795541
3	138142209	138144615	3:137805200-137807552
3	138173494	138173743	3:137836485-137836687
3	138183554	138183803	3:137846547-137846754
3	138186684	138187587	3:137849677-137850877
3	138187614	138187932	3:137849677-137850877
3	138215744	138215967	3:137878736-137878900
3	138216744	138218006	3:137879736-137880936
3	138226164	138226370	3:137889154-137889300
3	138239634	138240721	3:137902627-137903827
3	138241009	138241290	3:137904000-137904627
3	138241294	138241668	3:137904000-137904627
3	138276621	138277877	3:137939608-137940808
3	138282596	138282773	3:137945578-137945700
3	138312258	138313489	3:137975249-137976449
3	138373522	138374342	3:138036084-138037284
3	138414468	138415711	3:138077460-138078660
3	138436228	138436694	3:138099163-138100363
3	138436767	138436956	3:138099163-138100363
3	138442062	138443331	3:138105056-138106256
3	138445263	138445406	3:138108253-138108355
3	138453293	138453597	3:138116278-138116545
3	138453713	138453896	3:138116705-138116841
3	138454648	138454822	3:138117631-138117770
3	138467306	138467542	3:138130292-138130481
3	138468803	138468991	3:138131797-138131929
3	138489356	138490191	3:138152346-138153546
3	138490241	138490625	3:138152346-138153546
3	138524661	138524788	3:138187541-138187742
3	138525171	138526640	3:138188154-138189584
3	138540464	138540822	3:138203454-138203755
3	138561564	138561993	3:138224554-138224933
3	138625543	138625857	3:138288535-138288782
3	138726958	138728212	3:138389948-138391148
3	138728518	138728996	3:138391500-138391948
3	138741108	138742428	3:138404100-138405358
3	138747143	138747391	3:138410136-138410335
3	138768658	138768901	3:138431650-138431829
3	138808176	138808460	3:138471169-138471389
3	138824465	138824715	3:138487459-138487653
3	138862380	138862680	3:138525363-138525613
3	138866965	138867184	3:138529957-138530130
3	138927183	138927459	3:138590170-138590394
3	138927560	138927728	3:138590548-138590676
3	138960221	138960504	3:138623206-138623446
3	138961816	138961955	3:138624810-138624988
3	138995336	138995649	3:138658328-138658576
3	139003801	139004044	3:138666791-138666983
3	139054546	139054821	3:138717534-138717748
3	139075173	139076045	3:138738165-138740000
3	139076093	139077059	3:138738165-138740000
3	139159620	139159871	3:138822613-138822797
3	139192729	139192963	3:138855718-138855895
3	139204865	139206129	3:138867856-138869056
3	140027228	140028489	3:139690212-139691412
3	140103813	140104063	3:139766805-139766993
3	140532123	140532379	3:140195116-140195306
3	141034765	141035009	3:140697758-140697941
3	141212329	141213032	3:140875319-140876519
3	141213039	141213591	3:140875319-140876519
3	141464108	141465871	3:141127100-141128801
3	141508993	141509206	3:141171981-141172154
3	141528423	141528716	3:141191413-141191659
3	141554413	141554658	3:141217406-141217591
3	141628626	141629040	3:141291618-141291970
3	141652143	141652460	3:141315137-141315389
3	141660607	141661173	3:141323600-141324100
3	141711398	141711600	3:141374381-141374550
3	141723608	141723821	3:141386597-141386767
3	141783057	141783275	3:141446051-141446223
3	141799747	141799993	3:141462736-141462942
3	141882012	141882326	3:141545004-141545282
3	141931562	141931894	3:141594552-141596552
3	141931897	141933613	3:141594552-141596552
3	141982234	141983501	3:141645228-141646428
3	141984094	141984295	3:141647061-141647228
3	142044096	142044374	3:141707086-141707302
3	142155333	142155570	3:141818321-141818504
3	142169198	142170461	3:141832192-141833392
3	142191625	142191877	3:141854610-141854819
3	142279734	142280053	3:141942720-141943002
3	142282949	142283144	3:141945932-141946076
3	142292305	142292665	3:141955299-141955611
3	142312275	142312569	3:141975269-141975505
3	142340360	142340605	3:142003353-142003531
3	142391821	142393040	3:142054814-142056014
3	142393677	142393881	3:142056666-142056814
3	142395667	142396933	3:142058660-142059860
3	142495774	142497167	3:142158766-142160097
3	142505355	142505663	3:142168345-142168626
3	142507885	142508131	3:142170878-142171060
3	142528471	142528728	3:142191464-142191672
3	142529046	142529182	3:142191923-142192116
3	142529306	142530555	3:142192299-142193499
3	142559025	142560734	3:142222015-142223659
3	142593819	142595077	3:142256810-142258010
3	142619632	142620896	3:142282626-142283826
3	142623917	142624160	3:142286910-142288110
3	142624252	142625180	3:142286910-142288110
3	142699084	142699323	3:142362076-142362253
3	142699554	142700181	3:142362544-142364243
3	142700199	142701316	3:142362544-142364243
3	142701481	142702358	3:142364473-142365285
3	142702546	142702902	3:142365539-142365839
3	142760054	142760303	3:142423047-142423239
3	142764216	142765478	3:142427210-142428410
3	142798499	142798807	3:142461487-142461733
3	142834119	142834322	3:142497097-142497255
3	142834334	142834476	3:142497325-142497445
3	142862844	142863192	3:142525836-142526143
3	142881975	142883270	3:142544968-142546200
3	143101063	143101385	3:142764057-142764314
3	143239980	143240229	3:142902973-142903155
3	143242025	143243293	3:142905018-142906218
3	143292527	143292776	3:142955512-142955705
3	143401292	143401668	3:143064277-143064624
3	143528572	143528897	3:143191564-143191824
3	143712116	143713377	3:143375107-143376307
3	144109255	144109604	3:143772240-143772597
3	144115101	144115305	3:143778093-143778267
3	144201787	144202062	3:143864776-143865012
3	144202302	144203118	3:143865296-143867000
3	144203138	144204059	3:143865296-143867000
3	144204208	144204420	3:143867200-143867360
3	144205234	144206865	3:143868219-143869797
3	144347903	144348192	3:144010893-144011133
3	144388846	144389100	3:144051839-144052033
3	144405014	144405954	3:144068000-144068891
3	144503276	144503519	3:144166269-144166474
3	144559020	144559375	3:144222013-144222321
3	144568611	144572532	3:144231600-144234380;3:144234400-144235180;3:144235197-144235472
3	144577556	144577760	3:144240549-144240717
3	144583636	144583879	3:144246624-144246817
3	144596801	144596975	3:144259786-144259918
3	144597296	144597607	3:144260279-144260540
3	144603912	144604221	3:144266896-144267148
3	144616006	144616289	3:144278996-144279234
3	144697966	144698201	3:144360954-144361134
3	144710637	144710878	3:144373620-144373817
3	144717853	144718458	3:144380844-144381396
3	144720307	144721570	3:144383299-144384499
3	144760714	144761967	3:144423703-144424903
3	144813897	144814091	3:144476877-144477018
3	144819467	144820019	3:144482458-144483658
3	144820052	144820718	3:144482458-144483658
3	144849277	144850532	3:144512266-144513466
3	144896529	144897240	3:144558975-144560175
3	144932499	144932780	3:144595493-144596693
3	144932784	144933614	3:144595493-144596693
3	144933664	144933767	3:144595493-144596693
3	144975019	144975784	3:144638009-144639209
3	144976139	144976281	3:144638009-144639209
3	145032836	145033977	3:144695740-144696940
3	145072111	145072389	3:144735100-144735331
3	145099011	145100419	3:144762005-144763364
3	145116558	145116811	3:144779552-144779757
3	145117508	145118836	3:144780500-144781763
3	145291455	145292699	3:144954435-144955635
3	145550530	145550737	3:145213523-145213670
3	145575236	145575602	3:145238171-145239960
3	145575607	145577026	3:145238171-145239960
3	145578221	145578395	3:145241215-145241322
3	145613226	145613466	3:145276212-145276395
3	145647637	145647983	3:145310629-145310932
3	145648166	145648439	3:145311160-145311375
3	145648511	145648901	3:145311496-145311841
3	145649197	145649471	3:145312185-145312399
3	145649957	145651090	3:145312949-145314949
3	145651091	145651995	3:145312949-145314949
3	145757207	145759198	3:145420200-145422128
3	145881851	145882610	3:145544833-145545537
3	145891418	145891592	3:145554405-145554522
3	145922238	145922766	3:145585225-145585700
3	145923233	145924490	3:145586225-145587425
3	145930378	145930560	3:145593369-145593500
3	145937008	145938265	3:145599995-145601195
3	145938873	145939122	3:145601861-145602060
3	145949436	145949641	3:145612428-145612603
3	145986311	145989184	3:145649300-145652133
3	145998436	145998959	3:145661429-145661900
3	146006985	146007160	3:145669979-145670106
3	146019777	146020240	3:145682766-145683200
3	146021089	146021474	3:145684072-145684413
3	146046479	146046722	3:145709470-145709675
3	146048068	146048249	3:145711059-145711190
3	146108019	146108955	3:145771000-145772200
3	146108974	146109251	3:145771000-145772200
3	146120764	146122055	3:145783754-145784984
3	146148812	146150405	3:145811796-145813337
3	146219425	146219677	3:145882417-145882610
3	146219930	146221887	3:145882924-145884846
3	146240546	146241175	3:145903532-145904100
3	146307945	146308196	3:145970936-145971146
3	146324908	146325161	3:145987900-145988103
3	146371823	146372049	3:146034806-146035002
3	146378916	146380614	3:146041908-146043700
3	146393428	146394164	3:146056422-146057100
3	146403612	146404866	3:146066605-146067805
3	146433007	146433178	3:146096000-146096110
3	146448463	146449262	3:146111456-146112200
3	146449462	146450720	3:146112456-146113656
3	146498507	146498616	3:146161500-146164717
3	146498617	146501791	3:146161500-146164717
3	146521397	146521605	3:146184387-146185587
3	146521638	146522271	3:146184387-146185587
3	146528003	146528253	3:146190996-146191206
3	146570713	146571036	3:146233707-146233975
3	146576581	146576857	3:146239572-146239785
3	146596119	146597384	3:146259112-146260312
3	146603198	146603544	3:146266192-146266475
3	146612263	146612424	3:146275246-146275363
3	146615568	146615874	3:146278562-146279762
3	146616202	146616822	3:146278562-146279762
3	146640902	146642155	3:146303895-146305095
3	146651294	146652546	3:146314281-146315481
3	146652999	146653352	3:146315991-146316281
3	146702473	146702758	3:146365466-146365681
3	146745237	146745408	3:146408223-146408346
3	146748419	146748766	3:146411402-146411714
3	146756597	146757117	3:146419587-146420043
3	146769424	146769706	3:146432415-146432633
3	146770214	146771358	3:146433202-146434857
3	146771368	146771933	3:146433202-146434857
3	146781128	146781362	3:146444110-146444297
3	146781389	146783112	3:146444380-146446043
3	146812918	146813758	3:146475910-146477200
3	146813763	146814248	3:146475910-146477200
3	146851338	146852602	3:146514330-146515530
3	146869160	146869394	3:146532141-146532329
3	146892097	146892338	3:146555084-146555292
3	146904872	146905124	3:146567866-146568054
3	146939947	146940205	3:146602939-146603141
3	146948247	146948542	3:146611240-146611472
3	146967967	146968188	3:146630959-146631133
3	146982912	146983155	3:146645900-146646098
3	147186710	147186933	3:146849703-146849872
3	148602910	148603638	3:148265900-148266600
3	148826334	148826554	3:148489328-148489497
3	148836884	148837163	3:148499870-148500095
3	148839084	148839329	3:148502072-148502278
3	148839620	148839788	3:148502608-148502734
3	148852536	148852895	3:148515530-148515824
3	148880560	148880813	3:148543551-148543746
3	148890385	148890661	3:148553375-148553589
3	148954605	148955862	3:148617599-148618799
3	148956310	148956659	3:148619300-148619599
3	149104895	149105245	3:148767882-148768190
3	149169874	149170375	3:148832866-148833300
3	149179886	149180084	3:148842869-148843040
3	149273709	149274968	3:148936700-148937900
3	149294094	149294347	3:148957087-148957272
3	149310253	149310534	3:148973237-148973465
3	149335509	149335644	3:148998500-148998600
3	149380151	149380593	3:149043140-149043530
3	149705754	149705929	3:149368737-149368870
3	151435851	151436130	3:151098845-151099061
3	151436779	151438107	3:151099766-151101045
3	151749932	151750109	3:151412923-151414123
3	151750117	151750594	3:151412923-151414123
3	151750682	151751193	3:151412923-151414123
3	151762686	151763426	3:151425680-151427055
3	151837502	151838754	3:151500492-151501692
3	151890282	151890494	3:151553272-151553998
3	151890530	151890699	3:151553272-151553998
3	151890735	151891060	3:151553272-151553998
3	152107914	152108079	3:151770904-151771011
3	152165628	152167132	3:151828611-151828851;3:151828864-151830864
3	152167148	152167920	3:151828864-151830864
3	152183877	152184121	3:151846870-151847048
3	152193820	152195081	3:151856809-151858009
3	152205779	152205997	3:151868769-151868947
3	152208429	152211305	3:151871421-151874247
3	152211384	152212123	3:151874374-151875047
3	152231859	152232053	3:151894840-151894986
3	152260819	152261126	3:151923771-151924081
3	152266294	152267131	3:151929284-151930484
3	152267244	152267558	3:151929284-151930484
3	152270924	152271133	3:151933913-151934083
3	152276604	152276884	3:151939598-151939817
3	152277529	152277719	3:151940504-151940724
3	152333292	152333531	3:151996283-151996465
3	152340377	152340724	3:152003371-152004571
3	152340752	152341626	3:152003371-152004571
3	152345447	152346712	3:152008441-152009641
3	152370247	152370454	3:152033240-152033381
3	152393972	152394183	3:152056966-152059847
3	152394237	152394467	3:152056966-152059847
3	152394477	152394729	3:152056966-152059847
3	152394732	152396904	3:152056966-152059847
3	152427656	152427900	3:152090649-152090828
3	152427970	152428248	3:152090962-152091178
3	152478310	152478484	3:152141304-152141421
3	152559310	152559660	3:152222295-152222596
3	152600709	152600946	3:152263689-152263891
3	152632836	152633085	3:152295829-152296021
3	152642251	152642636	3:152305207-152305562
3	152665894	152667146	3:152328876-152330076
3	152668111	152668359	3:152331104-152332304
3	152668364	152669300	3:152331104-152332304
3	152681336	152681655	3:152344320-152344575
3	152713070	152714331	3:152376063-152377263
3	152740099	152740276	3:152403092-152403200
3	152740724	152740905	3:152403716-152403857
3	152785374	152785552	3:152448359-152448476
3	152824925	152825163	3:152487915-152488105
3	152846235	152846693	3:152509224-152509634
3	152864983	152865264	3:152527977-152528192
3	152871423	152871636	3:152534417-152534588
3	152927660	152928109	3:152590646-152591039
3	152928772	152928988	3:152591765-152591937
3	152981029	152981315	3:152644021-152644264
3	152982179	152983960	3:152645171-152646900
3	153080598	153080887	3:152743592-152743818
3	153118205	153118455	3:152781199-152781396
3	153123715	153123949	3:152786695-152786883
3	153152082	153153339	3:152815072-152816272
3	153153907	153154129	3:152816900-152817072
3	153205377	153205623	3:152868368-152868555
3	153238183	153238500	3:152901177-152901438
3	153281820	153281992	3:152944730-152944920
3	153291809	153292056	3:152954801-152954987
3	153351207	153351446	3:153014198-153014374
3	153400643	153400894	3:153063633-153063836
3	153432890	153433138	3:153095884-153096085
3	153438407	153438661	3:153101400-153101601
3	153450845	153451120	3:153113838-153114050
3	153454770	153455038	3:153117752-153117964
3	153469689	153469935	3:153132683-153132862
3	153509272	153509521	3:153172266-153172461
3	153526862	153527132	3:153189848-153190065
3	153612718	153613072	3:153275711-153276038
3	153725104	153726362	3:153388097-153389297
3	153734068	153734288	3:153397060-153397231
3	153792059	153793258	3:153455051-153456251
3	153793348	153794121	3:153456300-153457051
3	153843217	153844472	3:153506210-153507410
3	153852398	153853659	3:153515388-153516588
3	153873603	153873743	3:153536589-153536693
3	153904863	153907375	3:153567855-153570302
3	153908763	153908939	3:153571753-153571879
3	153909323	153909494	3:153572312-153572423
3	153910233	153910405	3:153573224-153573330
3	153910590	153914567	3:153573575-153577500
3	153936268	153936447	3:153599258-153599389
3	153944615	153945872	3:153607607-153608807
3	153972473	153973671	3:153635206-153636599
3	154185349	154185638	3:153848343-153848586
3	154269956	154270104	3:153932946-153933050
3	154290806	154291377	3:153953800-153954323
3	154327975	154328191	3:153990968-153991130
3	154328790	154331956	3:153991784-153995524
3	154331993	154332586	3:153991784-153995524
3	154595681	154596936	3:154258674-154259874
3	154597071	154598445	3:154260062-154261376
3	154696433	154696671	3:154359419-154359615
3	154710103	154711362	3:154373096-154374296
3	154717828	154718078	3:154380820-154381002
3	154719278	154719556	3:154382268-154382516
3	154808384	154808631	3:154471375-154471554
3	154827812	154828061	3:154490805-154490994
3	155055387	155055803	3:154718371-154719571
3	155055847	155056644	3:154718371-154719571
3	155092108	155094593	3:154755100-154757542
3	155406082	155406569	3:155069071-155069525
3	155714071	155714314	3:155377060-155377244
3	155975336	155976587	3:155638317-155639517
3	156062451	156062803	3:155725441-155725751
3	156129362	156129605	3:155792344-155792548
3	156273576	156273786	3:155936569-155936738
3	156372816	156373407	3:156035800-156036339
3	156559766	156560284	3:156222757-156226700
3	156560295	156561264	3:156222757-156226700
3	156561421	156563768	3:156222757-156226700
3	156568406	156568731	3:156231400-156231670
3	156594900	156595100	3:156257884-156258053
3	156603870	156604115	3:156266864-156267040
3	156665498	156665846	3:156328488-156328772
3	156693476	156693796	3:156356467-156356724
3	156706862	156707279	3:156369851-156370208
3	156716947	156717204	3:156379941-156380154
3	156732666	156732952	3:156395653-156395898
3	156754546	156754742	3:156417529-156417698
3	156765088	156765404	3:156428081-156428334
3	156804897	156805107	3:156467887-156468057
3	156806662	156806894	3:156469643-156469821
3	156807623	156807865	3:156470615-156470796
3	156839428	156839703	3:156502419-156502636
3	156918608	156918889	3:156581594-156581817
3	156958860	156959144	3:156621853-156622069
3	156982755	156983000	3:156645742-156645945
3	157041576	157041935	3:156704568-156704867
3	157200830	157201070	3:156863821-156864000
3	157324732	157325059	3:156987726-156987991
3	157349457	157349699	3:157012447-157012627
3	157533366	157535222	3:157196360-157198149
3	157543009	157544517	3:157206000-157207442
3	157565864	157566109	3:157228855-157230809
3	157566175	157567880	3:157228855-157230809
3	157924836	157925581	3:157587829-157587994;3:157588027-157589227
3	157925693	157926040	3:157588027-157589227
3	157926051	157926300	3:157588027-157589227
3	157945096	157945269	3:157607947-157608199
3	157946436	157947695	3:157609429-157610629
3	158023401	158023638	3:157686386-157687586
3	158023651	158024652	3:157686386-157687586
3	158031726	158032989	3:157694718-157695918
3	158035006	158037874	3:157698000-157700803
3	158066336	158066608	3:157729330-157729541
3	158150502	158150741	3:157813488-157813692
3	158153174	158153450	3:157816165-157816408
3	158160213	158160520	3:157823196-157823465
3	158161618	158161931	3:157824602-157824870
3	158175083	158175379	3:157838066-157838315
3	158186349	158186807	3:157849341-157849747
3	158259087	158259333	3:157922081-157922264
3	158283840	158284082	3:157946833-157947023
3	158429279	158429591	3:158092192-158092542
3	158467531	158467784	3:158130523-158130718
3	158526477	158526727	3:158189471-158189663
3	158562191	158563447	3:158225185-158226385
3	158983413	158983684	3:158646407-158646619
3	159020839	159021096	3:158683831-158684037
3	159075339	159076590	3:158738327-158739527
3	159130431	159130643	3:158793422-158793598
3	159494406	159494932	3:159157396-159158596
3	159495065	159495490	3:159157396-159158596
3	159495506	159495643	3:159157396-159158596
3	159598150	159599420	3:159261144-159262344
3	159838676	159840079	3:159501658-159502858;3:159502905-159503011
4	3171311	3171639	4:3098229-3099429
4	3171668	3171933	4:3098229-3099429
4	3171946	3172104	4:3098229-3099429
4	3172116	3172275	4:3098229-3099429
4	3185286	3185428	4:3112452-3113652
4	3185438	3185703	4:3112452-3113652
4	3185743	3186068	4:3112452-3113652
4	3186228	3186295	4:3112452-3113652
4	3186343	3186477	4:3112452-3113652
4	3573334	3576680	4:3500500-3503800
4	3655478	3656745	4:3582652-3583852
4	3677132	3678348	4:3604267-3605467
4	3713523	3715181	4:3640700-3642310
4	3834622	3834718	4:3761647-3761830
4	3835571	3836968	4:3762747-3764100
4	3870753	3871844	4:3797929-3798961
4	3872076	3873336	4:3799252-3800452
4	3936859	3940282	4:3864034-3867400
4	4019635	4020900	4:3946810-3948010
4	4077486	4078117	4:4004661-4005861
4	4078185	4078742	4:4004661-4005861
4	4137985	4138156	4:4065152-4065290
4	4138415	4139571	4:4065592-4067293
4	4139590	4140056	4:4065592-4067293
4	4140070	4140175	4:4065592-4067293
4	4441136	4441352	4:4368309-4368480
4	4529429	4530688	4:4456605-4457805
4	4774606	4774818	4:4701782-4701950
4	4793276	4794533	4:4720453-4721653
4	4806843	4807056	4:4734018-4734187
4	5631301	5632563	4:5558474-5559674
4	5643152	5644409	4:5570325-5571525
4	5797405	5797618	4:5724579-5724752
4	5798554	5799585	4:5725730-5726700
4	6190081	6191332	4:6117251-6118451
4	6275601	6276863	4:6202778-6203978
4	6364649	6365904	4:6291826-6293026
4	6386947	6387187	4:6314122-6314326
4	6393123	6393362	4:6320291-6320475
4	6398523	6398670	4:6325691-6325794
4	6400842	6401158	4:6328007-6328285
4	6425617	6426070	4:6352793-6353213
4	6446432	6447277	4:6373608-6374412
4	6454244	6456301	4:6381418-6383418
4	6688790	6689000	4:6615965-6616117
4	6729330	6729641	4:6656499-6656764
4	6766469	6766900	4:6693644-6694004
4	6886451	6886808	4:6813625-6813919
4	6968099	6968304	4:6895267-6895439
4	6977790	6978036	4:6904962-6905147
4	6990360	6990508	4:6917536-6917638
4	6990704	6991990	4:6917870-6919100
4	7061070	7061321	4:6988247-6988435
4	7178950	7179125	4:7105984-7106232
4	7559658	7560919	4:7486834-7488034
4	7609065	7609313	4:7536241-7536426
4	8098080	8098488	4:8025256-8025600
4	8238824	8238989	4:8165998-8166101
4	8239015	8240276	4:8166188-8167388
4	8534613	8535423	4:8461790-8462990
4	8535433	8535879	4:8461790-8462990
4	8577133	8577399	4:8504297-8504517
4	8583803	8584015	4:8510976-8511146
4	8689377	8690639	4:8616552-8617752
4	8751477	8753154	4:8678651-8680295
4	8785315	8785766	4:8712488-8712900
4	8801295	8801498	4:8728470-8728612
4	8805120	8805302	4:8732297-8732435
4	8844281	8844456	4:8771458-8771569
4	8844476	8844727	4:8771653-8771859
4	8847050	8847298	4:8774225-8774425
4	8847426	8847646	4:8774603-8774763
4	8851227	8851364	4:8778400-8778504
4	8852652	8852825	4:8779824-8779954
4	8854035	8854310	4:8781211-8781440
4	8854495	8854758	4:8781671-8781880
4	8854815	8855553	4:8781992-8782661
4	8856640	8856856	4:8783817-8783978
4	8858455	8858733	4:8785625-8785853
4	8866035	8866697	4:8793200-8793802
4	8921137	8922050	4:8848307-8849169
4	9098637	9098908	4:9025802-9026043
4	9148761	9149185	4:9075938-9076336
4	9268286	9269551	4:9195463-9196663
4	9314210	9314351	4:9241295-9241463
4	9350617	9350828	4:9277793-9277968
4	9444633	9444882	4:9371810-9371995
4	9514834	9515119	4:9442005-9442240
4	9524575	9524825	4:9451752-9451955
4	9531892	9532099	4:9459061-9459212
4	9616652	9616870	4:9543829-9544000
4	9621858	9622242	4:9549026-9549373
4	9630678	9630979	4:9557854-9558099
4	9643691	9645738	4:9570864-9572064;4:9572100-9572864
4	9647600	9647841	4:9574775-9574955
4	9668752	9668933	4:9595927-9596057
4	9669136	9670506	4:9596309-9597691
4	9671081	9671333	4:9598258-9598455
4	9769628	9770819	4:9696731-9697931
4	9842730	9844922	4:9769900-9772039
4	9859308	9860320	4:9786481-9787431
4	9917404	9918633	4:9844544-9845744
4	10797772	10798561	4:10724949-10726149
4	10798592	10799035	4:10724949-10726149
4	10873225	10874718	4:10800400-10801844
4	10988497	10988714	4:10915673-10915842
4	10990564	10990989	4:10917737-10918100
4	11007593	11008604	4:10934766-10936300
4	11008617	11008921	4:10934766-10936300
4	11009013	11009188	4:10934766-10936300
4	11075949	11076168	4:11003126-11003300
4	11076175	11076704	4:11003352-11004552
4	11076845	11077429	4:11003352-11004552
4	11133067	11133746	4:11060243-11061443
4	11133747	11134122	4:11060243-11061443
4	11134197	11134333	4:11060243-11061443
4	11155225	11156668	4:11082400-11083787
4	11167114	11167355	4:11094278-11094464
4	11170214	11170428	4:11097386-11097555
4	11189834	11191937	4:11116941-11119055
4	11208665	11208920	4:11135842-11136043
4	11234550	11234744	4:11161717-11161859
4	11235985	11236399	4:11163155-11163509
4	11252655	11253002	4:11179832-11180126
4	11254230	11254615	4:11181406-11182606
4	11254620	11255354	4:11181406-11182606
4	11322102	11323083	4:11249278-11250478
4	11323127	11323352	4:11249278-11250478
4	11357429	11357673	4:11284606-11284800
4	11365115	11365291	4:11292290-11292423
4	11365344	11365522	4:11292520-11292631
4	11385619	11385794	4:11312793-11312922
4	11386274	11386451	4:11313451-11313583
4	11386760	11388813	4:11313930-11315930
4	11484746	11486189	4:11411900-11413304
4	11494743	11494910	4:11421916-11422026
4	11539879	11540090	4:11467056-11467209
4	11548702	11548884	4:11475877-11476000
4	11557893	11559148	4:11485066-11486266
4	11578123	11580124	4:11505300-11507254
4	11609265	11609505	4:11536440-11536616
4	11615420	11615686	4:11542589-11542801
4	11702977	11704657	4:11630151-11631793
4	11705893	11706270	4:11633060-11633388
4	11757126	11758386	4:11684300-11685503
4	11803852	11804137	4:11731023-11731268
4	11917163	11917384	4:11844336-11844506
4	11951889	11952108	4:11879066-11879234
4	11961293	11961564	4:11888457-11888680
4	11964628	11967661	4:11891800-11894800
4	11986534	11986768	4:11913697-11913878
4	12045396	12045607	4:11972567-11972741
4	12087346	12088361	4:12014516-12016716
4	12088416	12089575	4:12014516-12016716
4	12095266	12095519	4:12022439-12022640
4	12139091	12139406	4:12066263-12067463
4	12139767	12140330	4:12066263-12067463
4	12170956	12171245	4:12098130-12098365
4	12171986	12173245	4:12099162-12100362
4	12241456	12241778	4:12168630-12168898
4	12263831	12264146	4:12191006-12191255
4	12869216	12869528	4:12796391-12796659
4	12905811	12907066	4:12832983-12834183
4	13259907	13260217	4:13187072-13187341
4	13488166	13488380	4:13415302-13415586
4	13742273	13743534	4:13669448-13670648
4	13744842	13745077	4:13672007-13672204
4	13749327	13751526	4:13676500-13678643
4	13752122	13752432	4:13679298-13679550
4	13783227	13785015	4:13710400-13712128
4	13837251	13837465	4:13764427-13764596
4	13837736	13838036	4:13764906-13765148
4	13839626	13839871	4:13766802-13766979
4	13889584	13889901	4:13816758-13817034
4	14075757	14076076	4:14002930-14003209
4	14510118	14510252	4:14437293-14437394
4	14621172	14621414	4:14548338-14548531
4	14621750	14623052	4:14548925-14550167
4	14796024	14797285	4:14723199-14724399
4	14825468	14825667	4:14752645-14752800
4	14826559	14827186	4:14753734-14754934
4	14827433	14827706	4:14753734-14754934
4	14862925	14864447	4:14790100-14791565
4	14893479	14893659	4:14820647-14820771
4	14929639	14930050	4:14856787-14857987
4	14930069	14930869	4:14856787-14857987
4	14965881	14966053	4:14893052-14893165
4	14997431	14997673	4:14924604-14924790
4	15013898	15014172	4:14941065-14941279
4	15025140	15025205	4:14952317-14952488
4	15025215	15025379	4:14952317-14952488
4	15110420	15110803	4:15037591-15037919
4	15149104	15150368	4:15076278-15077478
4	15212717	15212888	4:15139891-15140000
4	15264793	15266778	4:15191966-15193896
4	15267610	15267893	4:15194782-15195019
4	15278543	15278802	4:15205718-15205929
4	15287990	15288345	4:15215132-15215473
4	15880233	15881493	4:15807410-15808610
4	15942968	15944380	4:15870138-15871500
4	15944427	15945021	4:15871600-15872138
4	15945477	15945938	4:15872654-15873854
4	15946082	15946733	4:15872654-15873854
4	15947027	15947364	4:15874200-15874654
4	15947377	15947548	4:15874200-15874654
4	15949711	15949968	4:15876884-15877075
4	15957012	15957217	4:15884113-15885313
4	15957472	15958197	4:15884113-15885313
4	15970692	15970911	4:15897867-15898030
4	16013852	16015115	4:15941024-15942224
4	16124395	16124607	4:16051571-16051733
4	16130680	16130893	4:16057855-16058027
4	16162089	16162795	4:16089256-16089905
4	16163089	16164730	4:16090256-16091845
4	17851751	17853116	4:17778925-17780828
4	17853143	17853690	4:17778925-17780828
4	18088158	18088398	4:18015331-18015519
4	18303886	18304135	4:18231059-18231256
4	18365736	18365980	4:18292910-18293103
4	18401111	18401356	4:18328285-18328464
4	19279823	19280078	4:19206996-19208196
4	19280158	19281064	4:19206996-19208196
4	19497229	19497471	4:19424405-19424602
4	19570076	19570466	4:19497251-19498656
4	19570523	19571540	4:19497251-19498656
4	19574041	19575299	4:19501212-19502412
4	19587170	19587526	4:19514347-19514638
4	19621083	19621321	4:19548254-19548432
4	19708974	19710239	4:19636151-19637351
4	19710624	19711037	4:19637800-19638151
4	19817707	19818962	4:19744873-19746073
4	19922538	19923793	4:19849713-19850913
4	20005718	20005926	4:19932886-19934086
4	20006588	20006974	4:19932886-19934086
4	20007399	20008665	4:19934574-19935790
4	20012125	20012446	4:19939299-19939561
4	20041025	20042285	4:19968198-19969398
4	20778645	20778753	4:20705815-20707015
4	20778765	20779664	4:20705815-20707015
4	20779675	20779897	4:20705815-20707015
4	21678193	21679980	4:21605370-21607094
4	21685481	21685831	4:21612657-21612945
4	21685935	21687189	4:21613110-21614310
4	21726678	21727932	4:21653847-21655047
4	21730367	21730536	4:21657543-21657650
4	21738952	21739264	4:21666128-21666377
4	21765843	21766077	4:21693015-21693218
4	21767184	21767670	4:21694358-21695558
4	21767704	21768027	4:21694358-21695558
4	21768054	21768445	4:21694358-21695558
4	21775239	21775665	4:21702416-21703616
4	21775719	21776500	4:21702416-21703616
4	21804412	21804655	4:21731588-21731768
4	21815472	21815863	4:21742646-21742978
4	21846554	21846983	4:21773729-21774929
4	21847007	21847817	4:21773729-21774929
4	21848419	21849301	4:21775595-21777200
4	21849302	21850069	4:21775595-21777200
4	21861557	21861974	4:21788732-21789094
4	21867719	21867853	4:21794894-21795068
4	21878644	21879136	4:21805821-21807021
4	21879139	21879906	4:21805821-21807021
4	21903108	21903360	4:21830285-21830471
4	21917815	21918094	4:21844992-21845208
4	21929966	21931858	4:21857100-21858672;4:21858710-21858976
4	21958422	21958703	4:21885590-21885814
4	21965964	21966284	4:21893135-21893391
4	22356513	22357768	4:22283689-22284889
4	22408551	22408771	4:22335728-22335902
4	22486773	22487469	4:22413940-22414600
4	22487523	22488161	4:22414700-22415278
4	22488348	22488976	4:22415513-22417513
4	22489003	22490395	4:22415513-22417513
4	24495437	24496694	4:24422608-24423808
4	24496877	24497084	4:24424054-24424212
4	24537224	24537438	4:24464398-24464572
4	24749496	24749957	4:24676671-24677150
4	24763250	24763490	4:24690424-24690606
4	24792589	24792830	4:24719763-24719944
4	24851064	24852323	4:24778233-24779433
4	24863821	24864059	4:24790990-24791181
4	24897054	24898316	4:24824229-24825429
4	24898544	24898693	4:24825719-24825823
4	24949691	24949903	4:24876840-24877015
4	24972392	24973375	4:24899565-24900765
4	24973407	24973653	4:24899565-24900765
4	25014161	25014536	4:24941336-24941680
4	25242846	25244110	4:25170023-25171223
4	25280602	25280806	4:25207769-25207915
4	25281791	25283235	4:25208968-25210342
4	25699634	25699992	4:25626809-25627112
4	25727223	25727501	4:25654393-25654635
4	25736208	25736461	4:25663384-25663576
4	25772616	25772834	4:25699787-25699975
4	25799977	25800729	4:25727150-25728350
4	25800747	25801200	4:25727150-25728350
4	25820480	25820795	4:25747657-25747930
4	26346623	26347876	4:26273799-26274999
4	26705421	26705948	4:26632596-26633836
4	26705991	26706157	4:26632596-26633836
4	26706191	26706722	4:26632596-26633836
4	26792463	26792711	4:26719637-26719826
4	28812112	28813368	4:28739280-28740494
4	28817334	28817575	4:28744510-28744716
4	28823002	28823233	4:28750176-28750384
4	28873796	28873998	4:28800963-28801137
4	28920816	28921142	4:28847993-28848274
4	28935681	28935866	4:28862853-28862978
4	30663570	30664824	4:30590745-30591945
4	31962501	31964412	4:32049500-32051357
4	31974469	31974716	4:32061471-32061661
4	32020589	32020904	4:32107594-32107843
4	32100515	32100722	4:32187508-32187677
4	32334796	32335078	4:32421791-32422026
4	32416407	32417666	4:32503409-32504609
4	32461798	32462010	4:32548796-32548964
4	32504893	32505232	4:32591891-32592180
4	32561747	32563396	4:32648752-32650342
4	32570093	32570683	4:32657088-32657636
4	32571633	32572618	4:32658637-32659837
4	32572693	32572901	4:32658637-32659837
4	32579789	32580319	4:32666791-32667271
4	32602356	32603547	4:32689357-32690557
4	32614446	32614733	4:32701447-32702647
4	32614918	32615705	4:32701447-32702647
4	32618951	32619164	4:32705952-32706120
4	32656092	32656339	4:32743093-32744293
4	32656403	32657357	4:32743093-32744293
4	32707398	32707674	4:32794395-32794614
4	32758328	32758542	4:32845330-32845474
4	32798353	32798553	4:32885321-32885547
4	32799228	32799642	4:32886233-32887433
4	32799685	32800492	4:32886233-32887433
4	32819652	32819900	4:32906652-32906861
4	32859660	32859974	4:32946661-32946921
4	32860291	32860466	4:32947296-32947416
4	32923476	32924451	4:33010480-33012100
4	32924536	32925163	4:33010480-33012100
4	32950796	32952862	4:33037801-33039400;4:33039438-33039801
4	32981401	32982379	4:33068400-33070172
4	32982409	32983229	4:33068400-33070172
4	32983434	32983643	4:33070437-33070582
4	32995774	32996140	4:33082776-33083072
4	33029399	33029756	4:33116399-33116700
4	33029894	33032560	4:33116898-33119507
4	33040446	33040667	4:33127450-33127619
4	33049656	33049980	4:33136656-33136935
4	33061100	33061654	4:33148100-33148600
4	33062082	33063332	4:33149086-33150286
4	33131527	33132791	4:33218530-33219750
4	33189711	33190060	4:33276712-33277912
4	33190187	33190962	4:33276712-33277912
4	33207945	33209404	4:33294948-33296345
4	33246041	33246525	4:33333038-33333482
4	33248758	33249415	4:33335762-33337300
4	33249466	33250214	4:33335762-33337300
4	33267833	33267961	4:33354727-33354920
4	33309315	33309631	4:33396285-33397485
4	33309714	33310540	4:33396285-33397485
4	33312418	33312695	4:33399421-33399641
4	33330848	33331092	4:33417851-33418035
4	33370421	33370736	4:33457420-33457673
4	33437058	33437621	4:33524055-33525255
4	33437798	33438291	4:33524055-33525255
4	33494152	33494397	4:33581155-33581344
4	33500207	33500417	4:33587212-33587376
4	33570907	33571329	4:33657900-33658282
4	33721686	33721942	4:33808687-33808896
4	33731212	33731494	4:33818216-33818446
4	33763364	33763570	4:33850369-33850552
4	33922602	33924845	4:34009606-34011806
4	34049728	34050017	4:34136733-34136971
4	34050037	34051300	4:34137040-34138242
4	34549585	34550838	4:34496863-34498063
4	34613385	34616887	4:34560660-34564100
4	34648017	34648247	4:34595286-34595462
4	34685030	34685312	4:34632309-34632538
4	34687415	34687866	4:34634687-34635887
4	34688045	34688673	4:34634687-34635887
4	34714374	34714568	4:34661643-34661784
4	34730179	34730955	4:34677455-34678655
4	34756231	34757077	4:34703508-34704708
4	34757151	34757318	4:34703508-34704708
4	34757347	34757494	4:34703508-34704708
4	34771227	34771413	4:34718506-34718641
4	34778307	34779574	4:34725586-34726786
4	34828483	34828696	4:34775761-34775933
4	34849543	34849932	4:34796819-34797155
4	34882730	34884180	4:34830006-34830168;4:34830197-34831397
4	34885350	34885523	4:34832627-34832817
4	34892758	34892961	4:34840027-34841227
4	34893253	34894010	4:34840027-34841227
4	34911455	34911558	4:34858730-34859930
4	34911580	34912719	4:34858730-34859930
4	35083744	35084200	4:35031018-35031436
4	35151030	35151317	4:35098303-35099890
4	35151528	35152665	4:35098303-35099890
4	35157456	35158720	4:35104733-35105933
4	35225853	35226839	4:35173129-35174329
4	35226852	35227098	4:35173129-35174329
4	35803717	35803973	4:35750994-35751185
4	35845175	35846984	4:35792445-35793645;4:35793700-35794200
4	36151759	36151973	4:36098820-36098991
4	36215013	36215368	4:36162075-36162379
4	36259009	36259335	4:36206071-36206343
4	36469084	36469360	4:36416145-36416377
4	36545641	36545893	4:36492701-36492897
4	36574852	36575062	4:36521907-36522077
4	36645432	36646680	4:36592486-36593686
4	36665620	36665870	4:36612683-36612862
4	36667485	36669820	4:36614542-36616819
4	36718936	36720195	4:36665996-36667196
4	36725972	36726254	4:36673035-36673269
4	36735732	36735973	4:36682789-36682999
4	36904066	36904489	4:36851127-36851505
4	36951716	36953504	4:36898777-36900500
4	39449263	39450525	4:39396325-39397525
4	40142037	40142627	4:40089100-40090497
4	40142703	40143495	4:40089100-40090497
4	40205780	40206141	4:40152842-40153139
4	40220371	40220518	4:40167431-40167536
4	40222006	40222224	4:40169067-40169230
4	40235218	40235393	4:40182280-40182415
4	40239563	40239738	4:40186623-40186729
4	40239796	40240569	4:40186858-40188058
4	40240643	40240822	4:40186858-40188058
4	40267551	40268395	4:40214611-40215400
4	40268551	40269809	4:40215611-40216811
4	40269816	40270326	4:40216874-40218074
4	40270361	40271062	4:40216874-40218074
4	40279347	40280598	4:40226401-40227601
4	40311205	40311385	4:40258264-40258400
4	40312246	40312911	4:40259264-40260464
4	40312940	40313463	4:40259264-40260464
4	40471163	40473357	4:40418212-40420362
4	40525530	40526780	4:40472581-40473781
4	40694838	40695167	4:40641900-40642169
4	40697190	40697367	4:40644249-40644386
4	40702895	40704888	4:40649949-40651983
4	40720946	40723775	4:40668000-40671874
4	40723776	40724018	4:40668000-40671874
4	40724091	40724868	4:40668000-40671874
4	40757855	40758803	4:40704918-40706118
4	40758830	40759116	4:40704918-40706118
4	40806287	40806486	4:40753337-40753505
4	40812662	40812908	4:40759717-40759905
4	40823412	40823686	4:40770471-40770707
4	40847464	40847716	4:40794526-40794713
4	40850153	40851396	4:40797171-40798800
4	40851399	40851794	4:40797171-40798800
4	40851848	40852156	4:40798900-40799171
4	40853364	40853827	4:40800423-40800838
4	40854518	40855392	4:40801570-40803000
4	40855528	40855981	4:40801570-40803000
4	40886909	40887152	4:40833965-40834149
4	40919403	40920284	4:40866088-40867288
4	40929058	40929226	4:40876111-40876224
4	40940539	40940862	4:40887600-40887870
4	40946144	40946309	4:40893201-40893330
4	40946524	40949994	4:40893585-40897000
4	40956114	40956354	4:40903170-40903350
4	40969540	40971173	4:40916600-40918175
4	40976540	40977279	4:40923600-40924300
4	40992700	40993073	4:40939727-40940927
4	40993155	40993917	4:40939727-40940927
4	41029993	41030492	4:40977054-40977500
4	41030578	41032885	4:40977600-40979900
4	41035985	41036165	4:40983046-40983170
4	41048109	41049302	4:40995169-40996800
4	41049439	41049599	4:40995169-40996800
4	41093513	41093713	4:41040566-41040735
4	41094238	41094424	4:41041298-41041417
4	41094674	41094859	4:41041733-41041871
4	41095123	41095294	4:41042177-41042304
4	41097978	41098149	4:41045034-41045142
4	41098154	41099132	4:41045216-41046416
4	41099248	41099405	4:41045216-41046416
4	41110106	41110358	4:41057166-41057396
4	41119727	41119909	4:41066786-41066909
4	41119976	41120222	4:41067039-41067217
4	41121437	41121623	4:41068500-41068619
4	41121756	41121955	4:41068811-41068980
4	41122106	41122343	4:41069156-41069336
4	41123231	41123397	4:41070291-41070408
4	41123436	41123678	4:41070491-41070692
4	41124316	41124563	4:41071372-41072572
4	41124656	41125202	4:41071372-41072572
4	41125226	41125572	4:41071372-41072572
4	41134281	41134442	4:41081334-41081518
4	41134741	41136240	4:41081800-41083253
4	41140496	41140770	4:41087518-41087775
4	41163036	41163287	4:41110093-41110286
4	41196348	41196556	4:41143400-41143566
4	41212636	41212975	4:41159695-41159976
4	41262593	41262910	4:41209652-41209902
4	41267868	41268118	4:41214928-41215120
4	41275107	41276232	4:41222168-41223368
4	41293027	41293243	4:41240088-41240247
4	41293902	41294149	4:41240965-41241144
4	41313192	41313498	4:41260243-41260498
4	41314873	41316939	4:41261934-41263934
4	41347940	41349230	4:41295000-41296228
4	41349585	41349975	4:41296647-41296981
4	41379435	41379687	4:41326495-41326700
4	41387148	41387391	4:41334207-41334390
4	41388068	41388214	4:41335128-41335230
4	41388653	41388837	4:41335713-41335854
4	41393438	41394183	4:41340500-41341200
4	41442644	41442899	4:41389707-41389896
4	41463747	41466508	4:41410800-41413500
4	41496636	41496878	4:41443696-41443874
4	41497457	41499653	4:41444510-41446661
4	41503046	41503885	4:41450108-41451700
4	41503996	41504695	4:41450108-41451700
4	41507066	41507354	4:41454126-41454361
4	41507734	41508426	4:41454797-41455997
4	41508436	41508985	4:41454797-41455997
4	41516406	41516577	4:41463469-41465566
4	41516641	41518558	4:41463469-41465566
4	41518661	41519150	4:41465718-41466139
4	41521836	41521978	4:41468899-41469002
4	41532698	41532991	4:41479759-41479993
4	41567764	41570758	4:41514826-41517760
4	41614201	41614378	4:41561262-41561380
4	41625076	41625388	4:41572136-41572384
4	41632111	41632318	4:41579172-41579321
4	41632361	41632513	4:41579421-41579521
4	41634931	41635178	4:41581994-41582180
4	41638581	41638871	4:41585644-41585875
4	41640276	41641534	4:41587335-41588535
4	41642921	41643123	4:41589975-41590145
4	41658220	41658422	4:41605271-41605440
4	41658757	41658999	4:41605811-41605992
4	41661945	41662152	4:41609003-41609167
4	41663175	41663386	4:41610232-41610399
4	41663510	41663693	4:41610570-41610688
4	41670821	41671098	4:41617874-41618108
4	41678258	41678582	4:41625311-41625589
4	41695920	41696097	4:41642477-41643677
4	41696267	41696367	4:41642477-41643677
4	41696565	41696667	4:41642477-41643677
4	41697115	41697220	4:41644123-41645357
4	41697265	41697413	4:41644123-41645357
4	41697487	41697939	4:41644123-41645357
4	41698082	41698278	4:41644123-41645357
4	41712252	41712804	4:41659313-41659805
4	41713487	41714191	4:41660549-41662098
4	41714262	41715101	4:41660549-41662098
4	41723135	41724396	4:41670195-41671395
4	41725130	41725381	4:41672191-41672392
4	41725720	41726071	4:41672777-41673067
4	41726125	41726365	4:41673180-41673364
4	41731112	41732083	4:41678174-41679374
4	41739211	41739603	4:41686111-41686458
4	41740746	41740999	4:41687648-41687849
4	41741071	41741290	4:41687974-41688125
4	41741331	41741708	4:41688232-41689432
4	41741717	41742543	4:41688232-41689432
4	41753396	41753645	4:41700220-41700488
4	41754231	41754504	4:41701125-41702325
4	41754571	41755483	4:41701125-41702325
4	41755931	41756148	4:41702833-41703003
4	41756651	41756823	4:41703554-41703684
4	41757126	41757304	4:41704028-41704151
4	41758061	41758280	4:41704956-41705111
4	41758416	41759323	4:41705315-41706161
4	41759401	41762529	4:41706300-41709382
4	41770256	41770385	4:41717085-41718285
4	41770391	41770852	4:41717085-41718285
4	41770891	41771093	4:41717085-41718285
4	41771316	41771425	4:41717085-41718285
4	41771991	41772230	4:41718880-41719085
4	41774096	41774353	4:41720974-41722249
4	41774361	41774841	4:41720974-41722249
4	41774956	41775054	4:41720974-41722249
4	41775136	41775390	4:41720974-41722249
4	41902834	41902938	4:41773206-41774442
4	41903254	41903321	4:41773206-41774442
4	41903454	41903546	4:41773206-41774442
4	41965173	41965275	4:41835783-41836983
4	41965290	41965357	4:41835783-41836983
4	42114428	42114495	4:41984509-41985745
4	42152753	42152846	4:42023167-42024367
4	42155723	42155795	4:42026472-42027672
4	42155798	42155949	4:42026472-42027672
4	42156023	42156407	4:42026472-42027672
4	42156435	42156598	4:42026472-42027672
4	42156690	42156962	4:42026472-42027672
4	42157175	42157376	4:42027814-42029014
4	42157423	42158067	4:42027814-42029014
4	42168645	42168745	4:42039326-42040527
4	42168800	42168899	4:42039326-42040527
4	42168980	42169325	4:42039326-42040527
4	42169365	42169486	4:42039326-42040527
4	42169633	42169835	4:42039326-42040527
4	42215339	42215942	4:42086012-42086649
4	42254911	42255019	4:42230042-42231244
4	42255536	42255632	4:42230042-42231244
4	42255651	42255789	4:42230042-42231244
4	42272659	42272746	4:42247503-42248703
4	42272925	42273021	4:42247503-42248703
4	42273025	42273087	4:42247503-42248703
4	42273135	42273235	4:42247503-42248703
4	42273325	42273529	4:42247503-42248703
4	42169368	42169488	4:42338258-42339459
4	42169211	42169322	4:42338258-42339459
4	42169002	42169208	4:42338258-42339459
4	42168816	42168917	4:42338258-42339459
4	42168647	42168752	4:42338258-42339459
4	42168466	42168573	4:42338258-42339459
4	42157950	42158058	4:42349771-42350971
4	42157429	42157918	4:42349771-42350971
4	42157177	42157382	4:42349771-42350971
4	42156851	42156967	4:42349771-42350971
4	42156705	42156767	4:42351113-42352313
4	42156439	42156608	4:42351113-42352313
4	42156298	42156407	4:42351113-42352313
4	42156022	42156282	4:42351113-42352313
4	42155536	42155958	4:42351113-42352313
4	42152751	42152848	4:42354418-42355618
4	42529014	42529112	4:42541769-42542969
4	42529236	42529303	4:42541769-42542969
4	42529379	42529451	4:42541769-42542969
4	42611764	42611831	4:42624654-42625890
4	42649910	42650005	4:42663135-42664335
4	42652880	42652953	4:42666440-42667640
4	42652963	42653108	4:42666440-42667640
4	42653183	42653536	4:42666440-42667640
4	42653593	42653757	4:42666440-42667640
4	42653853	42654126	4:42666440-42667640
4	42654333	42654400	4:42667782-42668982
4	42654408	42654534	4:42667782-42668982
4	42654582	42655216	4:42667782-42668982
4	42665803	42665902	4:42679294-42680495
4	42665958	42666061	4:42679294-42680495
4	42666140	42666484	4:42679294-42680495
4	42666523	42666645	4:42679294-42680495
4	42666792	42666994	4:42679294-42680495
4	42756587	42756676	4:42770050-42771250
4	42756727	42756886	4:42770050-42771250
4	42757052	42757172	4:42770050-42771250
4	42773964	42774153	4:42787523-42788725
4	42774230	42774466	4:42787523-42788725
4	42774654	42774764	4:42787523-42788725
4	42775099	42775228	4:42787523-42788725
4	42850135	42850204	4:42863036-42863348
4	42850257	42850336	4:42863036-42863348
4	42850370	42850498	4:42863036-42863348
4	42853875	42854095	4:42866760-42867960
4	42854497	42854696	4:42866760-42867960
4	42854735	42854858	4:42866760-42867960
4	42854982	42855108	4:42866760-42867960
4	42871498	42871845	4:42884400-42884991
4	42871881	42872151	4:42884400-42884991
4	42874173	42874835	4:42887075-42888275
4	42874866	42875430	4:42887075-42888275
4	42878916	42879167	4:42891817-42892006
4	42905425	42905664	4:42918325-42918533
4	42916101	42917470	4:42929000-42930322
4	42924901	42925342	4:42937795-42938188
4	42933750	42934030	4:42946650-42946869
4	42951070	42953421	4:42963965-42966257
4	42968915	42969234	4:42981817-42983081
4	42969265	42969402	4:42981817-42983081
4	42969430	42969672	4:42981817-42983081
4	42969690	42970247	4:42981817-42983081
4	42976038	42976316	4:42988928-42989159
4	42981006	42981324	4:42993904-42994165
4	42990725	42990910	4:43003617-43003749
4	43000481	43001142	4:43013379-43015100
4	43001150	43001916	4:43013379-43015100
4	43002025	43002263	4:43013379-43015100
4	43002955	43003132	4:43015855-43015964
4	43003200	43003372	4:43016098-43016216
4	43003755	43003964	4:43016654-43016804
4	43006720	43006930	4:43019621-43019768
4	43006965	43007137	4:43019855-43019986
4	43008686	43008933	4:43021582-43021785
4	43009120	43009302	4:43022019-43022151
4	43010271	43010905	4:43023173-43024373
4	43010940	43011471	4:43023173-43024373
4	43015406	43015614	4:43028298-43028544
4	43020241	43020566	4:43033138-43033400
4	43023341	43023529	4:43036241-43036365
4	43023645	43023855	4:43036543-43036687
4	43024545	43025133	4:43037434-43037969
4	43025731	43026400	4:43038628-43039828
4	43026496	43026993	4:43038628-43039828
4	43029466	43029669	4:43042364-43042509
4	43029745	43029926	4:43042641-43042776
4	43030021	43030167	4:43042920-43043022
4	43030405	43030551	4:43043307-43043407
4	43030940	43031127	4:43043842-43043980
4	43031355	43032871	4:43044256-43045800
4	43033166	43033411	4:43046000-43046256
4	43034346	43034566	4:43047247-43047406
4	43034630	43034778	4:43047530-43047636
4	43035810	43036750	4:43048707-43049601
4	43039470	43039742	4:43052369-43052582
4	43040271	43041643	4:43053173-43054800
4	43041681	43041949	4:43053173-43054800
4	43042696	43042935	4:43055594-43055782
4	43046191	43046411	4:43059092-43060292
4	43046646	43047449	4:43059092-43060292
4	43057957	43059313	4:43070855-43072144
4	43266133	43266557	4:43279030-43280230
4	43266660	43267398	4:43279030-43280230
4	43316062	43316342	4:43328960-43329181
4	43342406	43342662	4:43355308-43355517
4	43370547	43370859	4:43383447-43383693
4	43370930	43371115	4:43383832-43383971
4	43372567	43372749	4:43385468-43385599
4	43372800	43373032	4:43385695-43385881
4	43380222	43382212	4:43393122-43395053
4	43404473	43405341	4:43417373-43419573
4	43405392	43406728	4:43417373-43419573
4	43408977	43409265	4:43421878-43422099
4	43414666	43415443	4:43427567-43428300
4	43415501	43416737	4:43428400-43429590
4	43421576	43422283	4:43434476-43435121
4	43422411	43422660	4:43435312-43435498
4	43422701	43422876	4:43435590-43435731
4	43425267	43426147	4:43438168-43439000
4	43426197	43426380	4:43439099-43439237
4	43426426	43426669	4:43439319-43439521
4	43427152	43427863	4:43440054-43440711
4	43427942	43428197	4:43440844-43441041
4	43428221	43428496	4:43441114-43441338
4	43429106	43429420	4:43442006-43443206
4	43429507	43430365	4:43442006-43443206
4	43440501	43441061	4:43453400-43453900
4	43441247	43441454	4:43454148-43455348
4	43441491	43442501	4:43454148-43455348
4	43443406	43443659	4:43456306-43456510
4	43443752	43443932	4:43456654-43456776
4	43444546	43444754	4:43457444-43457591
4	43445916	43446094	4:43458810-43458940
4	43449562	43449771	4:43462460-43462636
4	43452281	43452672	4:43465178-43465511
4	43454211	43454380	4:43467113-43467221
4	43454596	43455930	4:43467498-43469100
4	43456071	43456250	4:43467498-43469100
4	43456502	43456644	4:43469200-43469498
4	43482587	43482865	4:43495486-43495720
4	43483247	43483428	4:43496149-43496288
4	43483682	43484702	4:43496581-43498000
4	43484717	43484850	4:43496581-43498000
4	43484957	43485153	4:43496581-43498000
4	43492334	43492657	4:43505236-43507931
4	43492712	43495090	4:43505236-43507931
4	43495487	43495651	4:43508380-43508493
4	43497057	43497338	4:43509958-43510188
4	43497559	43497733	4:43510453-43510582
4	43498562	43498736	4:43511457-43511576
4	43498872	43499047	4:43511767-43511888
4	43499439	43499621	4:43512341-43512479
4	43499634	43500856	4:43512532-43513732
4	43504584	43504893	4:43517478-43517757
4	43505996	43507430	4:43518897-43520267
4	43508579	43508787	4:43521474-43521645
4	43508864	43509068	4:43521764-43521907
4	43511806	43512013	4:43524698-43524856
4	43512118	43512290	4:43525013-43525149
4	43519361	43519536	4:43532260-43532378
4	43519581	43519764	4:43532482-43532616
4	43522646	43522828	4:43535546-43535672
4	43523211	43523390	4:43536112-43536226
4	43523536	43525062	4:43536426-43537900
4	43531931	43532112	4:43544831-43544957
4	43532676	43533020	4:43545570-43545884
4	43533273	43533454	4:43546175-43546301
4	43533526	43533705	4:43546425-43546550
4	43533833	43534004	4:43546734-43546840
4	43534369	43534525	4:43547261-43547369
4	43534553	43534791	4:43547451-43547637
4	43535499	43535670	4:43548391-43548508
4	43535708	43535885	4:43548609-43548735
4	43535924	43536163	4:43548824-43549008
4	43536213	43536430	4:43549115-43549282
4	43536494	43536713	4:43549395-43549542
4	43537084	43537220	4:43549864-43550059
4	43537759	43537940	4:43550659-43550779
4	43537956	43538097	4:43550857-43550959
4	43538164	43538372	4:43551061-43551211
4	43538411	43538621	4:43551303-43551474
4	43538651	43538789	4:43551549-43551651
4	43539061	43539240	4:43551962-43552095
4	43539336	43539584	4:43552237-43552419
4	43539606	43539807	4:43552508-43552649
4	43539949	43540175	4:43552847-43553009
4	43540499	43540709	4:43553401-43553545
4	43543034	43543243	4:43555933-43556105
4	43555026	43555205	4:43567918-43568046
4	43555244	43555451	4:43568140-43568283
4	43555571	43555751	4:43568473-43568600
4	43555826	43556000	4:43568726-43568856
4	43556596	43556774	4:43569492-43569622
4	43560604	43563957	4:43573505-43576800
4	43564009	43564596	4:43576900-43577455
4	43565231	43565397	4:43578132-43578239
4	43566441	43566828	4:43579340-43579669
4	43567159	43567473	4:43580060-43580339
4	43567694	43567942	4:43580596-43580788
4	43567971	43568143	4:43580871-43580987
4	43568166	43568370	4:43581067-43581210
4	43568419	43568579	4:43581309-43581416
4	43568624	43568844	4:43581526-43581678
4	43568859	43569024	4:43581757-43581865
4	43569159	43569302	4:43582052-43582157
4	43569461	43569670	4:43582360-43582533
4	43569799	43569978	4:43582701-43582827
4	43570006	43570221	4:43582908-43583062
4	43570321	43570466	4:43583217-43583320
4	43570644	43570931	4:43583543-43583783
4	43571164	43571443	4:43584060-43584279
4	43573721	43573895	4:43586622-43586738
4	43576704	43581038	4:43589606-43593882
4	43581169	43581330	4:43594059-43594187
4	43581461	43581711	4:43594358-43594548
4	43584466	43586531	4:43597366-43599366
4	43589194	43589441	4:43602085-43602273
4	43629913	43632885	4:43642806-43645006;4:43645056-43645723
4	43633501	43633736	4:43646396-43646602
4	43640116	43640289	4:43653011-43653125
4	43641868	43642109	4:43654725-43654952
4	43652618	43653455	4:43665512-43666293
4	43653526	43655586	4:43666424-43668424
4	43656421	43656901	4:43669317-43670517
4	43656911	43657679	4:43669317-43670517
4	43667233	43667511	4:43680125-43680338
4	43667948	43670889	4:43680842-43683731
4	43696282	43697199	4:43709177-43710043
4	43700777	43702044	4:43713679-43714879
4	43706537	43707958	4:43719438-43720800
4	43725602	43727725	4:43738500-43740563
4	43728013	43730263	4:43740905-43743105
4	43750836	43751502	4:43763730-43764930
4	43770986	43772031	4:43783881-43785081
4	43772065	43772228	4:43783881-43785081
4	43782299	43782754	4:43795199-43796399
4	43782755	43783560	4:43795199-43796399
4	43821407	43822582	4:43834305-43835505
4	43823201	43823447	4:43836100-43836305
4	43836487	43837854	4:43849389-43850700
4	43853355	43854476	4:43866163-43867363
4	43874501	43875763	4:43887401-43888601
4	43931556	43931797	4:43944457-43944636
4	43956672	43957939	4:43969573-43970773
4	43968092	43968252	4:43980983-43981092
4	43968545	43968687	4:43981443-43981547
4	43981475	43981956	4:43994375-43996700
4	43982000	43983855	4:43994375-43996700
4	44011614	44011724	4:44024514-44025721
4	44011859	44012198	4:44024514-44025721
4	44012204	44012877	4:44024514-44025721
4	44019852	44020016	4:44032745-44032863
4	44027324	44027562	4:44040151-44040400
4	44027599	44029034	4:44040500-44041870
4	44032374	44032559	4:44045272-44045400
4	44037087	44037363	4:44049989-44050225
4	44038917	44039098	4:44051818-44051935
4	44043862	44044075	4:44056761-44056934
4	44059754	44060243	4:44072647-44073099
4	44066732	44066975	4:44079626-44079832
4	44072647	44073910	4:44085545-44086745
4	44084151	44085053	4:44097049-44098249
4	44085144	44085361	4:44097049-44098249
4	44120868	44122120	4:44133764-44134964
4	44147289	44147563	4:44160178-44160402
4	44166420	44166877	4:44179318-44179738
4	44167509	44168163	4:44180410-44182800
4	44168180	44169774	4:44180410-44182800
4	44169780	44169953	4:44180410-44182800
4	44172050	44172573	4:44184944-44185408
4	44221319	44222358	4:44234139-44235400
4	44222369	44222529	4:44234139-44235400
4	44223001	44223211	4:44235900-44236139
4	44299886	44300198	4:44312788-44313988
4	44300241	44300549	4:44312788-44313988
4	44300651	44301135	4:44312788-44313988
4	44312656	44312905	4:44325555-44325743
4	44340596	44340778	4:44353497-44353617
4	44363681	44363931	4:44376581-44376759
4	44701302	44703007	4:44714200-44715871
4	44704102	44704523	4:44717002-44717365
4	44710413	44710505	4:44723312-44725312
4	44710578	44712457	4:44723312-44725312
4	44755529	44756787	4:44768430-44769630
4	44775074	44775296	4:44787967-44788144
4	44808783	44809030	4:44821684-44821890
4	44829468	44829857	4:44842368-44842696
4	44851446	44851686	4:44864347-44864529
4	44880577	44880827	4:44893479-44893660
4	44903437	44903669	4:44916198-44916514
4	44914837	44915155	4:44927738-44927995
4	44918889	44919248	4:44931791-44932100
4	44931009	44931179	4:44943907-44944020
4	44979388	44981630	4:44992282-44994482
4	44982848	44983033	4:44995750-44995881
4	44984408	44984577	4:44997301-44997418
4	44986258	44986400	4:44999157-44999262
4	44988893	44989072	4:45001791-45001922
4	45012389	45014061	4:45025284-45026910
4	45017580	45018839	4:45030480-45031680
4	45019255	45019394	4:45032145-45032249
4	45035878	45036097	4:45048779-45048954
4	45043616	45043935	4:45056511-45056775
4	45044686	45044908	4:45057587-45057740
4	45048413	45048598	4:45061311-45061448
4	45058853	45059085	4:45071744-45071921
4	45063471	45063615	4:45076268-45076462
4	45084574	45085945	4:45097476-45098800
4	45108084	45109341	4:45120985-45122185
4	45183311	45185145	4:45196212-45197977
4	45229807	45229953	4:45242706-45242807
4	45243607	45243817	4:45256501-45256659
4	45243962	45244940	4:45256862-45258062
4	45244982	45245154	4:45256862-45258062
4	45263581	45263901	4:45276479-45276752
4	45268449	45268613	4:45281340-45281466
4	45269876	45270049	4:45282771-45282891
4	45271099	45271276	4:45284001-45284138
4	45283599	45284160	4:45296500-45297000
4	45284299	45285846	4:45297200-45298702
4	45296414	45297403	4:45309039-45310239
4	45319520	45319729	4:45332421-45332571
4	45319770	45319974	4:45332663-45332833
4	45320240	45321831	4:45333142-45333463;4:45333475-45334675
4	45341000	45342759	4:45353900-45355599
4	45344370	45344690	4:45357271-45357548
4	45366181	45366419	4:45379083-45379260
4	45372905	45373106	4:45385795-45385941
4	45373890	45374297	4:45386780-45387149
4	45408740	45409850	4:45421638-45422838
4	45410040	45410563	4:45422900-45423400
4	45423913	45424160	4:45436811-45436995
4	45444656	45444832	4:45457550-45457670
4	45447476	45447696	4:45460377-45460549
4	45448976	45449231	4:45461877-45462067
4	45458103	45458379	4:45470998-45471214
4	45489033	45489209	4:45501926-45502047
4	45524096	45524310	4:45536994-45537169
4	45529531	45530274	4:45542433-45543132
4	45530799	45532862	4:45543700-45545700
4	45682506	45683811	4:45695400-45696660
4	45764198	45765937	4:45777095-45779095
4	45765953	45766255	4:45777095-45779095
4	45796998	45797231	4:45809893-45810100
4	45797401	45797962	4:45810300-45810800
4	45797996	45799254	4:45810893-45812093
4	45815446	45815624	4:45828343-45828460
4	45825719	45826220	4:45838607-45839054
4	45826337	45827928	4:45839229-45839665;4:45839699-45840899
4	45827929	45828056	4:45839699-45840899
4	45828299	45828859	4:45841200-45841699
4	45847919	45849187	4:45860818-45862018
4	45869046	45869227	4:45881948-45882077
4	45870753	45870923	4:45883652-45883764
4	45880138	45880311	4:45893039-45893157
4	45889355	45890534	4:45902174-45903374
4	45903831	45903993	4:45916720-45916840
4	45941754	45941962	4:45954654-45954796
4	45948723	45948872	4:45961621-45961727
4	45949422	45949606	4:45962321-45962457
4	45964098	45965573	4:45977000-45978406
4	45970267	45970439	4:45983168-45983300
4	45971267	45972527	4:45984168-45985368
4	45989052	45989250	4:46001949-46002091
4	45990021	45990265	4:46002921-46003102
4	46020783	46020957	4:46033676-46033811
4	46028828	46029068	4:46041726-46041903
4	46037998	46039443	4:46050900-46052293
4	46041793	46041998	4:46054685-46054855
4	46060999	46061175	4:46073900-46074006
4	46078283	46078498	4:46091185-46091342
4	46083513	46083694	4:46096415-46096535
4	46092112	46092289	4:46105010-46105141
4	46093882	46094052	4:46106780-46106888
4	46116825	46117098	4:46129716-46129955
4	46117497	46117738	4:46130391-46130580
4	46120417	46120599	4:46133319-46133438
4	46124870	46125046	4:46137771-46137897
4	46136557	46140509	4:46149382-46153347
4	46146785	46147038	4:46159687-46159892
4	46152882	46153167	4:46165781-46165997
4	46169917	46170099	4:46182816-46182945
4	46170442	46170617	4:46183343-46183457
4	46185572	46185707	4:46198462-46198568
4	46190352	46190566	4:46203216-46203401
4	46196284	46197545	4:46209183-46210383
4	46342165	46342336	4:46355065-46355183
4	46342600	46342786	4:46355500-46358181
4	46342793	46345342	4:46355500-46358181
4	46385354	46385603	4:46398256-46398438
4	46389393	46390653	4:46402295-46403495
4	46404162	46405385	4:46417055-46418255
4	46449143	46449453	4:46462035-46462309
4	46450093	46451233	4:46462988-46464188
4	46451283	46451358	4:46462988-46464188
4	46487858	46488470	4:46500600-46502400
4	46488498	46489562	4:46500600-46502400
4	46506865	46507462	4:46519763-46520299
4	46521953	46522164	4:46534853-46535000
4	46535849	46536110	4:46548751-46548952
4	46536111	46537384	4:46549013-46550213
4	46537906	46538178	4:46550800-46551013
4	46539107	46539290	4:46552007-46552139
4	46546623	46546869	4:46559520-46559700
4	46548738	46548951	4:46561639-46561789
4	46566414	46567672	4:46579312-46580512
4	46568109	46568456	4:46581000-46581312
4	46601899	46603059	4:46614801-46616001
4	46603063	46603169	4:46614801-46616001
4	46620423	46620846	4:46633318-46633693
4	46628313	46628550	4:46641212-46641409
4	46629845	46630029	4:46642747-46642881
4	46646090	46646274	4:46658988-46659130
4	46649640	46650066	4:46662540-46662906
4	46650170	46651852	4:46663071-46664700
4	46664754	46664977	4:46677655-46677821
4	46667459	46667637	4:46680358-46680476
4	46684244	46684418	4:46697143-46697254
4	46718757	46718937	4:46731657-46731780
4	46736324	46736537	4:46749225-46749376
4	46749612	46749893	4:46762508-46762743
4	46807601	46807882	4:46820496-46820729
4	46815610	46815753	4:46828509-46828611
4	46910141	46910353	4:46923041-46923211
4	46936030	46936307	4:46948930-46949142
4	46953217	46953496	4:46966118-46966340
4	46969331	46969540	4:46982226-46982401
4	46991078	46991460	4:47003979-47004297
4	46991688	46992950	4:47004586-47005786
4	47056922	47057248	4:47069820-47070100
4	47057277	47058540	4:47070178-47071378
4	47090410	47090802	4:47103312-47103650
4	47090925	47091483	4:47103824-47105200
4	47091517	47092364	4:47103824-47105200
4	47111498	47111679	4:47124400-47124513
4	47112295	47112469	4:47125193-47125311
4	47113708	47113937	4:47126599-47126776
4	47205982	47206257	4:47218883-47219100
4	47206985	47208249	4:47219883-47221083
4	47245332	47245916	4:47258222-47258770
4	47279783	47279993	4:47292685-47292826
4	47310389	47310645	4:47323291-47323477
4	47312055	47312328	4:47324948-47325162
4	47351308	47353537	4:47364200-47366376
4	47355248	47355524	4:47368139-47368370
4	47470747	47471060	4:47483645-47483919
4	47471532	47472201	4:47484430-47485061
4	47472702	47475885	4:47485600-47488731
4	47480110	47480271	4:47493002-47493104
4	47887018	47887247	4:47899920-47900091
4	48033577	48034759	4:48046471-48047600
4	48049223	48049600	4:48062119-48062443
4	48050218	48052216	4:48063119-48065073
4	48123890	48125150	4:48136790-48137990
4	48181480	48181750	4:48194370-48194610
4	48196780	48196912	4:48209674-48209777
4	48205291	48205543	4:48218192-48218368
4	48249720	48249844	4:48262504-48262682
4	48278398	48280850	4:48291300-48293700
4	48291539	48291704	4:48304355-48304542
4	48407568	48407851	4:48420469-48420682
4	48452064	48452305	4:48464965-48465168
4	48473399	48474656	4:48486294-48487494
4	48538963	48539437	4:48551817-48553570
4	48539478	48540734	4:48551817-48553570
4	48552693	48553077	4:48565594-48565918
4	48583166	48583445	4:48596064-48596300
4	48583901	48585412	4:48596800-48598264
4	48587716	48587971	4:48600504-48600813
4	48598676	48598928	4:48611574-48611786
4	48618461	48618700	4:48631363-48631559
4	48661483	48661668	4:48674385-48674500
4	48662483	48664032	4:48675385-48676900
4	48735172	48735415	4:48748073-48748251
4	49058101	49059676	4:49071000-49072533
4	49073975	49074191	4:49086876-49087046
4	49110566	49110812	4:49123467-49123665
4	49217406	49217660	4:49230308-49230504
4	49235858	49236108	4:49248757-49248966
4	49408122	49409387	4:49421023-49422223
4	49451080	49451498	4:49463981-49465181
4	49451568	49452344	4:49463981-49465181
4	49506531	49507797	4:49519430-49520630
4	49519146	49519978	4:49532047-49532172;4:49532200-49532832
4	49520156	49523115	4:49533047-49535955
4	49549454	49550718	4:49562355-49563555
4	49595233	49595544	4:49608132-49608386
4	49597840	49598927	4:49610742-49611942
4	49630500	49631130	4:49643400-49645131
4	49631199	49631410	4:49643400-49645131
4	49631519	49632293	4:49643400-49645131
4	49633264	49633433	4:49646153-49646282
4	49660194	49660571	4:49673087-49673412
4	49665199	49665448	4:49678097-49678304
4	49681954	49683491	4:49694855-49696400
4	49844355	49845098	4:49857254-49857953
4	49845742	49846994	4:49858641-49859841
4	49964192	49964518	4:49977091-49977362
4	51215651	51216910	4:51228549-51229749
4	51845165	51845382	4:51858064-51858234
4	51904874	51905093	4:51917775-51917948
4	52051081	52052343	4:52063982-52065182
4	52437220	52437426	4:52450120-52450267
4	52437970	52438210	4:52450868-52451065
4	52438225	52440081	4:52451120-52453036
4	52440093	52440192	4:52451120-52453036
4	52440298	52440750	4:52453200-52453800
4	52595253	52595874	4:52608145-52609345
4	52595878	52596463	4:52608145-52609345
4	52813690	52814834	4:52826475-52827675
4	52824370	52825637	4:52837270-52838470
4	52856486	52857751	4:52869383-52870583
4	52911764	52913024	4:52924664-52925864
4	52969673	52969840	4:52982500-52983700
4	52970028	52970863	4:52982500-52983700
4	52988261	52989515	4:53001155-53002355
4	53010893	53012157	4:53023795-53024995
4	53044084	53044262	4:53056986-53057110
4	53045744	53045959	4:53058646-53058791
4	53046004	53046172	4:53058901-53059017
4	53050259	53050476	4:53063160-53063330
4	53080739	53080986	4:53093637-53093842
4	53084354	53084596	4:53097255-53097432
4	53085069	53085320	4:53097967-53098173
4	53092699	53092985	4:53105600-53105841
4	53109144	53109311	4:53122035-53122157
4	53128698	53128875	4:53141592-53141734
4	53159867	53160599	4:53172767-53174000
4	53160692	53161145	4:53172767-53174000
4	53167658	53167867	4:53180450-53180712
4	53245167	53246426	4:53258067-53259267
4	53265464	53266170	4:53278364-53279564
4	53266189	53266723	4:53278364-53279564
4	53270206	53271538	4:53283104-53284400
4	53438383	53438663	4:53451284-53451500
4	53438898	53440642	4:53451800-53453484
4	53456235	53456454	4:53469136-53469310
4	53491368	53491570	4:53504259-53504402
4	53495338	53495761	4:53508239-53508599
4	53548801	53549076	4:53561701-53561914
4	53553491	53553636	4:53566390-53566495
4	53553726	53553944	4:53566625-53566794
4	53555126	53555338	4:53568025-53568193
4	53630402	53631703	4:53643300-53644542
4	53678771	53679001	4:53691663-53691841
4	53713158	53714412	4:53726053-53727253
4	53753074	53753308	4:53765965-53766153
4	53777854	53778138	4:53790753-53790991
4	53778454	53779048	4:53791200-53792776
4	53779057	53779937	4:53791200-53792776
4	53817780	53818024	4:53830677-53830887
4	53825014	53826276	4:53837916-53839116
4	53834719	53834937	4:53847620-53847793
4	53840599	53840814	4:53853498-53853655
4	53859853	53860131	4:53872753-53872972
4	54945927	54947876	4:54958816-54961016
4	54947960	54948161	4:54958816-54961016
4	54951526	54951850	4:54964426-54964693
4	54969044	54969283	4:54981935-54982125
4	55012508	55013002	4:55025406-55025837
4	55013100	55013875	4:55026000-55026721
4	55025809	55026052	4:55038698-55038886
4	55036860	55037174	4:55049762-55050026
4	55045785	55046213	4:55058683-55059047
4	55050155	55050476	4:55063057-55063325
4	55051160	55051347	4:55064062-55064199
4	55061815	55062032	4:55074714-55074888
4	55294452	55294656	4:55307351-55307523
4	55348013	55348461	4:55360913-55361300
4	55348503	55350249	4:55361400-55363113
4	55370304	55370507	4:55383200-55383344
4	55385379	55385564	4:55398281-55398403
4	55529687	55529910	4:55542589-55542754
4	55529972	55531018	4:55542870-55543855
4	55531599	55531783	4:55544501-55544622
4	55532447	55534507	4:55545347-55547347
4	56605904	56606153	4:56618802-56618994
4	56718596	56718933	4:56731491-56731775
4	56741401	56743640	4:56754297-56756493
4	56800299	56800979	4:56813200-56813834
4	56801299	56804354	4:56814200-56817200
4	56809311	56809548	4:56822207-56822383
4	56829463	56829674	4:56842355-56842514
4	56847783	56848027	4:56860681-56860871
4	56864956	56865125	4:56877848-56877986
4	56865181	56866450	4:56878083-56879283
4	56871601	56871916	4:56884498-56884762
4	56895269	56895851	4:56908170-56909370
4	56895969	56896519	4:56908170-56909370
4	56946817	56947250	4:56959716-56960100
4	56947402	56948666	4:56960301-56961501
4	56949199	56949458	4:56962100-56962301
4	56976314	56976619	4:56989207-56989456
4	56990014	56990292	4:57002905-57003143
4	56990361	56991661	4:57003263-57004511
4	56991866	56992397	4:57004765-57005230
4	57038554	57038836	4:57051455-57051680
4	57109099	57110852	4:57122000-57123700
4	57142827	57144387	4:57155719-57156025;4:57156028-57157228
4	57148077	57148215	4:57160970-57161168
4	57171045	57172301	4:57183942-57185142
4	57196321	57196534	4:57209222-57209368
4	57197404	57197713	4:57210303-57210553
4	57204876	57205087	4:57217778-57217925
4	57205986	57206258	4:57218881-57219096
4	57218481	57218700	4:57231380-57231541
4	57232296	57232535	4:57245193-57245370
4	57239501	57239715	4:57252400-57252572
4	57264952	57265124	4:57277854-57277962
4	57267937	57268108	4:57280828-57281117
4	57268137	57268275	4:57280828-57281117
4	57296380	57296623	4:57309282-57309484
4	57301812	57303068	4:57314709-57315909
4	57316315	57316635	4:57329216-57329469
4	57364264	57365320	4:57377164-57378364
4	57379742	57379912	4:57392642-57392751
4	57457728	57457974	4:57470627-57470810
4	57476406	57476661	4:57489307-57489499
4	57489581	57489796	4:57502482-57502650
4	57558008	57558251	4:57570910-57571120
4	57566219	57566678	4:57579119-57579516
4	57567104	57568467	4:57580000-57581319
4	57671181	57671353	4:57684083-57684350
4	57671366	57671507	4:57684083-57684350
4	57681120	57681407	4:57693985-57694256
4	57724214	57724514	4:57737113-57737360
4	57843219	57843959	4:57856119-57856800
4	57844036	57844386	4:57856935-57858319
4	57844564	57845474	4:57856935-57858319
4	57852532	57852885	4:57865433-57866200
4	57852916	57853203	4:57865433-57866200
4	57853214	57853364	4:57865433-57866200
4	57853531	57853954	4:57866433-57869909
4	57854436	57857065	4:57866433-57869909
4	57882994	57883231	4:57895895-57896074
4	57915571	57915737	4:57928468-57928600
4	57916236	57917498	4:57929136-57930336
4	57951776	57951910	4:57964668-57964773
4	57956381	57958443	4:57969283-57971283
4	58009096	58009706	4:58021996-58023196
4	58009981	58010361	4:58021996-58023196
4	58115669	58115948	4:58128568-58128802
4	58133279	58133444	4:58146175-58146294
4	58175901	58176136	4:58188802-58188979
4	58205816	58206413	4:58218714-58219248
4	58206568	58207821	4:58219468-58220668
4	58284957	58286192	4:58297833-58299033
4	58441068	58441891	4:58453970-58455600
4	58442085	58442751	4:58453970-58455600
4	58499374	58500212	4:58512275-58513475
4	58500262	58500508	4:58512275-58513475
4	58500522	58501434	4:58512275-58513475;4:58513500-58514275
4	58553263	58555053	4:58566165-58567900
4	58785691	58786670	4:58798592-58799792
4	58786681	58786953	4:58798592-58799792
4	58868136	58868335	4:58881032-58881202
4	58879767	58880019	4:58892665-58892858
4	58912697	58913576	4:58925597-58927000
4	58913604	58914160	4:58925597-58927000
4	58942599	58943864	4:58955499-58956699
4	58987050	58988310	4:58999950-59001150
4	59002163	59003569	4:59015064-59016400
4	59010127	59010415	4:59023028-59023257
4	59034132	59035389	4:59047027-59048227
4	59188523	59189788	4:59201421-59202621
4	59239915	59240334	4:59252817-59253171
4	59258201	59258375	4:59271100-59271700
4	59258391	59258863	4:59271100-59271700
4	59258901	59260126	4:59271800-59273122
4	59365703	59365941	4:59378593-59378786
4	59372078	59372434	4:59384978-59385284
4	59390545	59390788	4:59403444-59403624
4	59411915	59412095	4:59424703-59424939
4	59423967	59424180	4:59436866-59437022
4	59427920	59428106	4:59440822-59440936
4	59438177	59438356	4:59451077-59451195
4	59438607	59440669	4:59451505-59453505
4	59549341	59550581	4:59562236-59563436
4	59580002	59581786	4:59592900-59594634
4	59625180	59626446	4:59638082-59639282
4	59690139	59690954	4:59703039-59703800
4	59719620	59720704	4:59732512-59733555
4	59783826	59784700	4:59796727-59797927
4	59784701	59785084	4:59796727-59797927
4	59804620	59805882	4:59817521-59818721
4	59806040	59806245	4:59818941-59819097
4	59849413	59849693	4:59862312-59862526
4	59878723	59879426	4:59891614-59892275
4	59884959	59885208	4:59897851-59898047
4	59894494	59894708	4:59907396-59907549
4	59911809	59912019	4:59924709-59924866
4	59914299	59914943	4:59927200-59927793
4	59915031	59915730	4:59927928-59929128
4	59915759	59916282	4:59927928-59929128
4	59960716	59960881	4:59973537-59974737
4	59960884	59961894	4:59973537-59974737
4	60002553	60003318	4:60015420-60016620
4	60003410	60003760	4:60015420-60016620
4	60070448	60070675	4:60083347-60084547
4	60071053	60071455	4:60083347-60084547
4	60071498	60071565	4:60083347-60084547
4	60139877	60140030	4:60152728-60153930
4	60140278	60140417	4:60152728-60153930
4	60140683	60140822	4:60152728-60153930
4	60140827	60141082	4:60152728-60153930
4	60222612	60222683	4:60235471-60236671
4	60223422	60223635	4:60235471-60236671
4	60223637	60223806	4:60235471-60236671
4	60422004	60422093	4:60434824-60436024
4	60422199	60422320	4:60434824-60436024
4	60422388	60422517	4:60434824-60436024
4	60422773	60422839	4:60434824-60436024
4	60422924	60423080	4:60434824-60436024
4	60423093	60423160	4:60434824-60436024
4	60502017	60502085	4:60514832-60516032
4	60502182	60502285	4:60514832-60516032
4	60502420	60502595	4:60514832-60516032
4	60502797	60503082	4:60514832-60516032
4	60503098	60503165	4:60514832-60516032
4	60582168	60582477	4:60595027-60596227
4	60582988	60583384	4:60595027-60596227
4	60662387	60662498	4:60675237-60676467
4	60662612	60662785	4:60675237-60676467
4	60663205	60663273	4:60675237-60676467
4	60663337	60663490	4:60675237-60676467
4	60663505	60663571	4:60675237-60676467
4	60741252	60741362	4:60736153-60737353
4	60741376	60741448	4:60736153-60737353
4	60741547	60741668	4:60736153-60737353
4	60741781	60741961	4:60736153-60737353
4	60742157	60742419	4:60736153-60737353
4	61228257	61228560	4:60889318-60890518
4	61228662	61228789	4:60889318-60890518
4	61229069	61229130	4:60889318-60890518
4	61229199	61229456	4:60889318-60890518
4	61304032	61304108	4:60965030-60966230
4	61304187	61304322	4:60965030-60966230
4	61304842	61305194	4:60965030-60966230
4	61439866	61439990	4:61100734-61101936
4	61440106	61440372	4:61100734-61101936
4	61440511	61440648	4:61100734-61101936
4	61440661	61440822	4:61100734-61101936
4	61440841	61440933	4:61100734-61101936
4	61519812	61520124	4:61180518-61181718
4	61520209	61520321	4:61180518-61181718
4	61520324	61520693	4:61180518-61181718
4	61595994	61596124	4:61256864-61258064
4	61596213	61596477	4:61256864-61258064
4	61596604	61596776	4:61256864-61258064
4	61596798	61596938	4:61256864-61258064
4	61596965	61597063	4:61256864-61258064
4	61674170	61674277	4:61335128-61336328
4	61674310	61674405	4:61335128-61336328
4	61674605	61674701	4:61335128-61336328
4	61674980	61675193	4:61335128-61336328
4	61782403	61782570	4:61443258-61444458
4	61782672	61782836	4:61443258-61444458
4	61782932	61783057	4:61443258-61444458
4	61783067	61783128	4:61443258-61444458
4	61783193	61783348	4:61443258-61444458
4	61783372	61783440	4:61443258-61444458
4	61834290	61834539	4:61495353-61495542
4	61835150	61835250	4:61496214-61497414
4	61835378	61836414	4:61496214-61497414
4	62054201	62055345	4:61715151-61716351
4	62087282	62088295	4:61748346-61749546
4	62088307	62088475	4:61748346-61749546
4	62150814	62151541	4:61811875-61813075
4	62151555	62151859	4:61811875-61813075
4	62208185	62210077	4:61869236-61871078
4	62285399	62285714	4:61946462-61947662
4	62285728	62286637	4:61946462-61947662
4	62289538	62289823	4:61950599-61950838
4	62290408	62291322	4:61951400-61952780
4	62291378	62291775	4:61951400-61952780
4	62304163	62304689	4:61965224-61965700
4	62314223	62314440	4:61975287-61975459
4	62327792	62327954	4:61988846-61988953
4	62358837	62359144	4:62019900-62022800
4	62359157	62361793	4:62019900-62022800
4	62362152	62362387	4:62023213-62023393
4	62367038	62367275	4:62028097-62028306
4	62385507	62385715	4:62046565-62046712
4	62387870	62388218	4:62048927-62049218
4	62407754	62409824	4:62068816-62071200
4	62409853	62410156	4:62068816-62071200
4	62423194	62423442	4:62084251-62084445
4	62434698	62435670	4:62095760-62096960
4	62470866	62471465	4:62131929-62133129
4	62471498	62472129	4:62131929-62133129
4	62479251	62479699	4:62140100-62141471
4	62479818	62480470	4:62140100-62141471
4	62495184	62495673	4:62156245-62156689
4	62495959	62496206	4:62157023-62157212
4	62496214	62496610	4:62157276-62157605
4	62497674	62497990	4:62158734-62159285
4	62498021	62498275	4:62158734-62159285
4	62500624	62501002	4:62161684-62162001
4	62501226	62501514	4:62162288-62162519
4	62502174	62503692	4:62163234-62164700
4	62509204	62509666	4:62170268-62170688
4	62512054	62512416	4:62173115-62173429
4	62513154	62513435	4:62174215-62174434
4	62514051	62514228	4:62175107-62175220
4	62515496	62516165	4:62176554-62177165
4	62516984	62517268	4:62178044-62178280
4	62518144	62518503	4:62179206-62179510
4	62519879	62520609	4:62180943-62182297
4	62520614	62521171	4:62180943-62182297
4	62523430	62526110	4:62184491-62187248
4	62558830	62558967	4:62219880-62221080
4	62559035	62560077	4:62219880-62221080
4	62581898	62582046	4:62242961-62243064
4	62597986	62598190	4:62259040-62259200
4	62605641	62605993	4:62266700-62267007
4	62617644	62619884	4:62278705-62280905
4	62625075	62625223	4:62286130-62286236
4	62625715	62626104	4:62286775-62287127
4	62631104	62631339	4:62292157-62292354
4	62640687	62640860	4:62301750-62301862
4	62683125	62683297	4:62344187-62344321
4	62699970	62700135	4:62361031-62361133
4	62701003	62701073	4:62362067-62362200
4	62701108	62701197	4:62362067-62362200
4	62963721	62964216	4:62624785-62625231
4	62964425	62965797	4:62625487-62626807
4	63068530	63069063	4:62729593-62730067
4	63154120	63155334	4:62815176-62816376
4	63172105	63173206	4:62833165-62834365
4	63213404	63215630	4:62874466-62876645
4	63218029	63218271	4:62879090-62879268
4	63225536	63225963	4:62886600-62886973
4	63255828	63257084	4:62916884-62918084
4	63321401	63321572	4:62982463-62982571
4	63342535	63342779	4:63003599-63003800
4	63343535	63344792	4:63004599-63005799
4	63345038	63345246	4:63006102-63006245
4	63346013	63346183	4:63007073-63007181
4	63346258	63346328	4:63007315-63007419
4	63355135	63356387	4:63016195-63017395
4	63356543	63356750	4:63017604-63017747
4	63357513	63357683	4:63018577-63018685
4	63357758	63357897	4:63018822-63018926
4	63361420	63362673	4:63022479-63023682
4	63370443	63370679	4:63031505-63031686
4	63370865	63371040	4:63031925-63032045
4	63373968	63374152	4:63035030-63035146
4	63374328	63374552	4:63035390-63035564
4	63377623	63377882	4:63038685-63038894
4	63386978	63387187	4:63048030-63048187
4	63394565	63395083	4:63055619-63056100
4	63397850	63398154	4:63058908-63059158
4	63403418	63405475	4:63064479-63066479
4	63418066	63418657	4:63079121-63079656
4	63435321	63435601	4:63096381-63096596
4	63461251	63461426	4:63122315-63122441
4	63494583	63495257	4:63155646-63156267
4	63495962	63497221	4:63157025-63158225
4	63497642	63498031	4:63158700-63159025
4	63543735	63544144	4:63204798-63205998
4	63544155	63544959	4:63204798-63205998
4	63548554	63548716	4:63209618-63209719
4	63549914	63549988	4:63210978-63211152
4	63550020	63550088	4:63210978-63211152
4	63558329	63560591	4:63219393-63221593
4	63562499	63562658	4:63223556-63223665
4	63569914	63570121	4:63230977-63231127
4	63580274	63580506	4:63241326-63241506
4	63600736	63601896	4:63261798-63262998
4	63605231	63606501	4:63266295-63267495
4	63622401	63623657	4:63283463-63284663
4	63744788	63746054	4:63405842-63406118;4:63406147-63407347
4	63746055	63746340	4:63406147-63407347
4	63860900	63861081	4:63521962-63522093
4	63861265	63863289	4:63522318-63524300
4	63982621	63982942	4:63643684-63643957
4	63995512	63995834	4:63656574-63656847
4	64046985	64048247	4:63708049-63709249
4	64048466	64048712	4:63709528-63709726
4	64497871	64498071	4:64158891-64159093
4	65123143	65124399	4:64784207-64785407
4	65124523	65124964	4:64785575-64785981
4	65297218	65297492	4:64958279-64958493
4	65584968	65585214	4:65246028-65246238
4	65603966	65605225	4:65265019-65266219
4	66336056	66336414	4:65997119-65997425
4	66402398	66403302	4:66063461-66064325
4	66403853	66404385	4:66064916-66065394
4	66404453	66405396	4:66065517-66066717
4	66405415	66405717	4:66065517-66066717
4	66826780	66827205	4:66487844-66489044
4	66827220	66828033	4:66487844-66489044
4	67884875	67885232	4:67545939-67546252
4	68603849	68604052	4:68264904-68265075
4	68656246	68656489	4:68317303-68317492
4	68758312	68758589	4:68419373-68419589
4	68824051	68824340	4:68485115-68485356
4	68831964	68832181	4:68493027-68493195
4	68850094	68850379	4:68511158-68511387
4	68869366	68869615	4:68530422-68530629
4	68886727	68887177	4:68547789-68548204
4	68919262	68919693	4:68580324-68580689
4	68954370	68955635	4:68615431-68616631
4	69326944	69327156	4:68988006-68988177
4	70228577	70228738	4:69889631-69889758
4	70242440	70242623	4:69903504-69903629
4	70243365	70243613	4:69904429-69904619
4	70245350	70245526	4:69906414-69906531
4	70261312	70261533	4:69922376-69922544
4	70354682	70354890	4:70015746-70015900
4	70360781	70360995	4:70021844-70021999
4	70410345	70411599	4:70071401-70072601
4	70411940	70412401	4:70073000-70073401
4	70488100	70488344	4:70149164-70149366
4	70510068	70510313	4:70171128-70171314
4	70526450	70526691	4:70187514-70187690
4	70534208	70534845	4:70195261-70195856
4	70534898	70536964	4:70195962-70197962
4	72122314	72122525	4:71783377-71783525
4	72139659	72139866	4:71800722-71800867
4	72158159	72158445	4:71819220-71819451
4	72199215	72202122	4:71860277-71863127
4	72202210	72202910	4:71863269-71863927
4	72852607	72853864	4:72513668-72514868
4	73405054	73405318	4:73066106-73067306
4	73405359	73405563	4:73066106-73067306
4	73405735	73405931	4:73066106-73067306
4	73405934	73406029	4:73066106-73067306
4	73406064	73406202	4:73066106-73067306
4	73406220	73406307	4:73066106-73067306
4	73604769	73604862	4:73265577-73266777
4	73604884	73604951	4:73265577-73266777
4	73635575	73635681	4:73295797-73296997
4	73665224	73665285	4:73310921-73312121
4	73665349	73665416	4:73310921-73312121
4	73680514	73680581	4:73326081-73327281
4	73680620	73680748	4:73326081-73327281
4	73682535	73682634	4:73328417-73329617
4	73682704	73682828	4:73328417-73329617
4	73683304	73683429	4:73328417-73329617
4	73683564	73683743	4:73328417-73329617
4	73789844	73791773	4:73435778-73437706
4	73876215	73876512	4:73522138-73523370
4	73876525	73876719	4:73522138-73523370
4	73876864	73877094	4:73522138-73523370
4	73877130	73877498	4:73522138-73523370
4	73891060	73891357	4:73536984-73538216
4	73891370	73891566	4:73536984-73538216
4	73891709	73892345	4:73536984-73538216
4	73905900	73906202	4:73551825-73553057
4	73906215	73906420	4:73551825-73553057
4	73906554	73906780	4:73551825-73553057
4	73906820	73907177	4:73551825-73553057
4	73950820	73952081	4:73596750-73597950
4	74012069	74012256	4:73658000-73659820
4	74012264	74013952	4:73658000-73659820
4	74241466	74242026	4:73887400-73888600
4	74242039	74242731	4:73887400-73888600
4	74250851	74252112	4:73896782-73897982
4	74277031	74277280	4:73922965-73923148
4	75278258	75279510	4:74924190-74925390
4	75588894	75589115	4:75234823-75234994
4	75950620	75950837	4:75596554-75596709
4	75982557	75982738	4:75628489-75628609
4	76048038	76048250	4:75693959-75694132
4	76152558	76152807	4:75798486-75798687
4	76153691	76153928	4:75799615-75799794
4	76190029	76190384	4:75835956-75836268
4	76227406	76227641	4:75873333-75873527
4	76266843	76267057	4:75912770-75912942
4	76307163	76307448	4:75953089-75953324
4	76352228	76352538	4:75998150-75998422
4	76409442	76409689	4:76055374-76055560
4	76492061	76492417	4:76137989-76138300
4	76566505	76566749	4:76212436-76212646
4	76588019	76588239	4:76233953-76234122
4	76671480	76671730	4:76317414-76317612
4	76890277	76890560	4:76536203-76536432
4	76904496	76904887	4:76550430-76550772
4	76993632	76993872	4:76639563-76639744
4	77088744	77088946	4:76734668-76734842
4	77106433	77106654	4:76752363-76752534
4	77235035	77235191	4:76880957-76881126
4	77402100	77402346	4:77048031-77048240
4	77410838	77411328	4:77056768-77057195
4	77423018	77423270	4:77068948-77069155
4	77536472	77536745	4:77182400-77182624
4	77548658	77548934	4:77194592-77194804
4	77560414	77560808	4:77206345-77206675
4	77647272	77647519	4:77293197-77293393
4	77654771	77655149	4:77300697-77301019
4	77703980	77704230	4:77349902-77350094
4	77809767	77809977	4:77455696-77455873
4	77925626	77925856	4:77571550-77571760
4	77938906	77939156	4:77584838-77585034
4	78089078	78089456	4:77735008-77735325
4	78101229	78101502	4:77747156-77747368
4	78172606	78172814	4:77818538-77818711
4	78211873	78213117	4:77857799-77858999
4	80833193	80834448	4:80479116-80480316
4	80909657	80909999	4:80555589-80556789
4	80910137	80910906	4:80555589-80556789
4	80911327	80911683	4:80557258-80557549
4	81282627	81282802	4:80928560-80928673
4	81359984	81360228	4:81005907-81006117
4	81418845	81419052	4:81064775-81064942
4	81433870	81434147	4:81079799-81080014
4	81442780	81444043	4:81088709-81089909
4	81500611	81500850	4:81146545-81146727
4	82064350	82065613	4:81710283-81711483
4	82284424	82284705	4:81930357-81930572
4	82327699	82327945	4:81973632-81973817
4	82370178	82370425	4:82016109-82016310
4	82385599	82386564	4:82031530-82032500
4	82387805	82388019	4:82033735-82033894
4	82453245	82453481	4:82099169-82099348
4	82491024	82491267	4:82136954-82137143
4	82498209	82498801	4:82144141-82144673
4	82502395	82502780	4:82148323-82148664
4	82505755	82507006	4:82151683-82152883
4	82507069	82507806	4:82153000-82153683
4	82515539	82515896	4:82161472-82161786
4	82531115	82533183	4:82177049-82179291
4	82533225	82533419	4:82177049-82179291
4	82592821	82592903	4:82238755-82238896
4	82618579	82619042	4:82264513-82264917
4	82806306	82806474	4:82452232-82452365
4	82837015	82837331	4:82482947-82483215
4	82838250	82838425	4:82484179-82484291
4	82847518	82847727	4:82493446-82493600
4	82859633	82861107	4:82505565-82507000
4	82882578	82882929	4:82528509-82528821
4	82884568	82885103	4:82530500-82530987
4	82885125	82885514	4:82531055-82532255
4	82885520	82886387	4:82531055-82532255
4	82914591	82914870	4:82560523-82560744
4	82916611	82916809	4:82562534-82562684
4	82950225	82950536	4:82596147-82596412
4	82972060	82972303	4:82617981-82618176
4	82991376	82991666	4:82637310-82637535
4	83004255	83004430	4:82650187-82650296
4	83020570	83020879	4:82666495-82666747
4	83021072	83022330	4:82667006-82668206
4	83022370	83023134	4:82668300-82669006
4	83052142	83052424	4:82698071-82699271
4	83052467	83053401	4:82698071-82699271
4	83232680	83232856	4:82878614-82878732
4	83251335	83251709	4:82897257-82897582
4	83260971	83261184	4:82906904-82907075
4	83270080	83270323	4:82916011-82916194
4	83292343	83292570	4:82938267-82938539
4	83324169	83325426	4:82970093-82971293
4	83390641	83391487	4:83036572-83037772
4	83391546	83391897	4:83036572-83037772
4	83416668	83417965	4:83062600-83063847
4	83435418	83435623	4:83081348-83081516
4	83450043	83450264	4:83095974-83096139
4	83464899	83465099	4:83110828-83110983
4	83479438	83479686	4:83125372-83125581
4	83486418	83488211	4:83132352-83134352
4	83488235	83488470	4:83132352-83134352
4	83519340	83519548	4:83165268-83165438
4	83523514	83525764	4:83169448-83171648
4	83635619	83635759	4:83281543-83281646
4	83655497	83655672	4:83301431-83301538
4	83658294	83658541	4:83304224-83304425
4	83742898	83743113	4:83388831-83388977
4	83795169	83795340	4:83441103-83441235
4	84275875	84276435	4:83921800-83922300
4	84675058	84676529	4:84320990-84322420
4	84883282	84884546	4:84529212-84530412
4	84982798	84983080	4:84628731-84628961
4	85049575	85050169	4:84695507-84696040
4	85184694	85185109	4:84830617-84830983
4	85204429	85205685	4:84850359-84851559
4	85208384	85208738	4:84854313-84854609
4	85216731	85216959	4:84862658-84862837
4	85325253	85325528	4:84971181-84971401
4	85338209	85338488	4:84984143-84984388
4	85376317	85376518	4:85022244-85022388
4	85583503	85583744	4:85229433-85229635
4	85683234	85683479	4:85329163-85329346
4	85920866	85921082	4:85566799-85566971
4	86052767	86054131	4:85698700-85700018
4	86078908	86079150	4:85724838-85725023
4	86276844	86277195	4:85922774-85923076
4	86289696	86289870	4:85935622-85935752
4	86336809	86337051	4:85982741-85982921
4	86388385	86388566	4:86034317-86034452
4	86413556	86413828	4:86059490-86059703
4	86425816	86425982	4:86071745-86071852
4	86558277	86559538	4:86204207-86205407
4	86574644	86574779	4:86220576-86221776
4	86574804	86575890	4:86220576-86221776
4	86576474	86576892	4:86222400-86222764
4	86586544	86586888	4:86232474-86233674
4	86586915	86587691	4:86232474-86233674
4	86611656	86611841	4:86257589-86257717
4	86611993	86612446	4:86257926-86259126
4	86612493	86613176	4:86257926-86259126
4	86668345	86668586	4:86314270-86314466
4	86670040	86671823	4:86315963-86317700
4	86671870	86672088	4:86317800-86317963
4	86747524	86748789	4:86393458-86394658
4	86802582	86802791	4:86448509-86448680
4	86807541	86807784	4:86453472-86453671
4	86855952	86856049	4:86501770-86501917
4	86856125	86856192	4:86502049-86502260
4	86856295	86856394	4:86502049-86502260
4	86857340	86858387	4:86503271-86504900
4	86858420	86859024	4:86503271-86504900
4	86873387	86874648	4:86519317-86520517
4	86886127	86886309	4:86532061-86532176
4	86911585	86911759	4:86557519-86557657
4	86991320	86991533	4:86637247-86637415
4	87004044	87004363	4:86649977-86650237
4	87137033	87137173	4:86782896-86783067
4	87174818	87175168	4:86820745-86821057
4	87201372	87201652	4:86847303-86847543
4	87210572	87211092	4:86856502-86856976
4	87227517	87227767	4:86873450-86873647
4	87227933	87228379	4:86873867-86875067
4	87228402	87229974	4:86873867-86875067;4:86875100-86875867
4	87230513	87231776	4:86876444-86877644
4	87806294	87807557	4:87452227-87453427
4	87845466	87845742	4:87491398-87491615
4	87870980	87871280	4:87516909-87517156
4	87888979	87889366	4:87534912-87535255
4	87908149	87908467	4:87554081-87554347
4	87949393	87949674	4:87595320-87595544
4	87954774	87955020	4:87600707-87600888
4	87961948	87962194	4:87607880-87608086
4	88025867	88026108	4:87671788-87671982
4	88031495	88031741	4:87677427-87677608
4	88033377	88035438	4:87679311-87681311
4	88093602	88094868	4:87739533-87740733
4	88117556	88117871	4:87763484-87763763
4	88120467	88122256	4:87766400-87768143
4	88127867	88128220	4:87773799-87774114
4	88137507	88137757	4:87783440-87783636
4	88168956	88169339	4:87814845-87815215
4	88174585	88174833	4:87820516-87820721
4	88185852	88186102	4:87831783-87831986
4	88196742	88197050	4:87842662-87842920
4	88266547	88266770	4:87912478-87912653
4	88275142	88275362	4:87921073-87921250
4	88280547	88280782	4:87926471-87926650
4	88292519	88292761	4:87938451-87938633
4	88339159	88339329	4:87985088-87985197
4	88344559	88344841	4:87990482-87990721
4	88355339	88355546	4:88001271-88001419
4	88407082	88407398	4:88053016-88053268
4	88438897	88439625	4:88084830-88086030
4	88439667	88440157	4:88084830-88086030
4	88522773	88524026	4:88168698-88169898
4	88558228	88559065	4:88204149-88205349
4	88559078	88559457	4:88204149-88205349
4	88571770	88573028	4:88217702-88218902
4	88592364	88593168	4:88238289-88239489
4	88593198	88593616	4:88238289-88239489
4	88603348	88604106	4:88249280-88250480
4	88604200	88604406	4:88249280-88250480
4	88634160	88635423	4:88280090-88281290
4	88644433	88645688	4:88290363-88291563
4	88645968	88646042	4:88291866-88292217
4	88646053	88646157	4:88291866-88292217
4	88646213	88646345	4:88291866-88292217
4	88676832	88677601	4:88322760-88323960
4	88677657	88678077	4:88322760-88323960
4	88683753	88684781	4:88329683-88330883
4	88684782	88685025	4:88329683-88330883
4	88691242	88692510	4:88337172-88338372
4	88720130	88721732	4:88366052-88367600
4	88721870	88722039	4:88367800-88367906
4	88722480	88723739	4:88368412-88369612
4	88754366	88755077	4:88399771-88400971
4	88756451	88756971	4:88402382-88403947
4	88756976	88757043	4:88402382-88403947
4	88757146	88757420	4:88402382-88403947
4	88757426	88757564	4:88402382-88403947
4	88757591	88757978	4:88402382-88403947
4	88759431	88759575	4:88405361-88405659
4	88759641	88759844	4:88405361-88405659;4:88405677-88406877
4	88759906	88759990	4:88405677-88406877
4	88759996	88760096	4:88405677-88406877
4	88760236	88760336	4:88405677-88406877
4	88760401	88760705	4:88405677-88406877
4	88760836	88760985	4:88405677-88406877
4	88772666	88772975	4:88418587-88420097
4	88773021	88773129	4:88418587-88420097
4	88773431	88773556	4:88418587-88420097
4	88775566	88775698	4:88421404-88421575
4	88775731	88776016	4:88421665-88423025
4	88776351	88776473	4:88421665-88423025
4	88776491	88776624	4:88421665-88423025
4	88778821	88778928	4:88424753-88425953
4	88779016	88779083	4:88424753-88425953
4	88779281	88779387	4:88424753-88425953
4	88779421	88779558	4:88424753-88425953
4	88779896	88779963	4:88424753-88425953
4	88781446	88781929	4:88427034-88428234
4	88782246	88782344	4:88427034-88428234
4	88784381	88784470	4:88429957-88431157
4	88784521	88784603	4:88429957-88431157
4	88787301	88787425	4:88432880-88434735
4	88788321	88788464	4:88432880-88434735
4	88788556	88788653	4:88432880-88434735
4	88789866	88789995	4:88435798-88437653
4	88790001	88790096	4:88435798-88437653
4	88790221	88790312	4:88435798-88437653
4	88790366	88790433	4:88435798-88437653
4	88790666	88790795	4:88435798-88437653
4	88791446	88791576	4:88435798-88437653
4	88791596	88791663	4:88435798-88437653
4	88792801	88793025	4:88438645-88439845
4	88793146	88793465	4:88438645-88439845
4	88796066	88796190	4:88441645-88443500
4	88796511	88796637	4:88441645-88443500
4	88797296	88797410	4:88441645-88443500
4	88798636	88798741	4:88444478-88446423
4	88798761	88798852	4:88444478-88446423
4	88798976	88799613	4:88444478-88446423
4	88800366	88800433	4:88444478-88446423
4	88801866	88802233	4:88447800-88449357
4	88802251	88802360	4:88447800-88449357
4	88802366	88802547	4:88447800-88449357
4	88804361	88804617	4:88450287-88452289
4	88804856	88804981	4:88450287-88452289
4	88805881	88805987	4:88450287-88452289
4	88815196	88815789	4:88461128-88462328
4	88815796	88816372	4:88461128-88462328
4	88818891	88820121	4:88464822-88466022
4	88826386	88826787	4:88472319-88473519
4	88826821	88827609	4:88472319-88473519
4	88834506	88834711	4:88480428-88481628
4	88834721	88835644	4:88480428-88481628
4	88835646	88835707	4:88480428-88481628
4	88840789	88840956	4:88486719-88487919
4	88841142	88842045	4:88486719-88487919
4	88849062	88849280	4:88494990-88496190
4	88849288	88850136	4:88494990-88496190
4	88850138	88850209	4:88494990-88496190
4	88850218	88850315	4:88494990-88496190
4	88880174	88881431	4:88526105-88527305
4	88910636	88911895	4:88556566-88557766
4	89049276	89050542	4:88695210-88696410
4	89136268	89136344	4:88782200-88783473
4	89136383	89137603	4:88782200-88783473
4	89276623	89276933	4:88922548-88922800
4	89281958	89282145	4:88927889-88928015
4	89282208	89283365	4:88928096-88929296
4	89294304	89294558	4:88940237-88940427
4	89294594	89296418	4:88940523-88942300
4	89307030	89307347	4:88952962-88953223
4	89310645	89310822	4:88956574-88956706
4	89311005	89312216	4:88956941-88958141
4	89687240	89687413	4:89353888-89355630
4	89687421	89687595	4:89353888-89355630
4	89687625	89688949	4:89353888-89355630
4	89691415	89692319	4:89358126-89358968
4	90218323	90218656	4:89884510-89885710
4	90218693	90219044	4:89884510-89885710
4	90361285	90362027	4:90028005-90029205
4	90362040	90362541	4:90028005-90029205
4	91216097	91216349	4:90882815-90883011
4	91229104	91229386	4:90895824-90896050
4	91270811	91271062	4:90937490-90937717
4	91372027	91375387	4:91038746-91042054
4	91376467	91377061	4:91043187-91044387
4	91377077	91377733	4:91043187-91044387
4	91399959	91400376	4:91066675-91067875
4	91400392	91401216	4:91066675-91067875
4	92147200	92148454	4:91813912-91815112
4	93334779	93335454	4:93001493-93002111
4	93335489	93336744	4:93002202-93003402
4	94556766	94557379	4:94223487-94224687
4	94557426	94558028	4:94223487-94224687
4	94591887	94592545	4:94258600-94259200
4	94592631	94593002	4:94259340-94260540
4	94593026	94593861	4:94259340-94260540
4	94594082	94594373	4:94260799-94261039
4	94603226	94604350	4:94269938-94271138
4	94604351	94604480	4:94269938-94271138
4	94613461	94614723	4:94280181-94281381
4	94650125	94650463	4:94316835-94318035
4	94650701	94651279	4:94316835-94318035
4	94653998	94654175	4:94320716-94320900
4	94664130	94665390	4:94330847-94332047
4	94737688	94739506	4:94404400-94406179
4	94928822	94930077	4:94595534-94596734
4	94943572	94943896	4:94610292-94610546
4	94968497	94968748	4:94635217-94635409
4	94972517	94972790	4:94639228-94639454
4	94979070	94979868	4:94645791-94646991
4	94979935	94980337	4:94645791-94646991
4	95048821	95049032	4:94715541-94715711
4	95050246	95051300	4:94716957-94717962
4	95052201	95054074	4:94718913-94720913
4	95054076	95054254	4:94718913-94720913
4	95131945	95132154	4:94798660-94798833
4	95134305	95134718	4:94801015-94801392
4	95157345	95157611	4:94824065-94824264
4	95163675	95163883	4:94830393-94830568
4	95353485	95354537	4:95020200-95021195
4	95556478	95556649	4:95223197-95224397
4	95556653	95557729	4:95223197-95224397
4	95578390	95578736	4:95245111-95246311
4	95578780	95579648	4:95245111-95246311
4	95590565	95590783	4:95257282-95257453
4	95632361	95632577	4:95299081-95299255
4	95649510	95649762	4:95316228-95316418
4	95738769	95738944	4:95405479-95405608
4	95769404	95769546	4:95436116-95436220
4	95821954	95822158	4:95488668-95488816
4	95844053	95844225	4:95510763-95510884
4	95966351	95969522	4:95633069-95636200
4	95969790	95970028	4:95636505-95636893
4	95970100	95970235	4:95636505-95636893
4	96013180	96013349	4:95679888-95680000
4	96077232	96077480	4:95743949-95744159
4	96077512	96078768	4:95744231-95745431
4	96141129	96141875	4:95807843-95809043
4	96141879	96142357	4:95807843-95809043
4	96348653	96349519	4:96015371-96016571
4	96349659	96349896	4:96015371-96016571
4	96507361	96508013	4:96174077-96175277
4	96545670	96545879	4:96212389-96212545
4	96553215	96553465	4:96219932-96220142
4	96553625	96554217	4:96220342-96221542
4	96554330	96554854	4:96220342-96221542
4	96591105	96591361	4:96257826-96258036
4	96591455	96592720	4:96258176-96259376
4	96664098	96665355	4:96330810-96332010
4	96718636	96719382	4:96385357-96386042
4	96785133	96785739	4:96451851-96453051
4	96785758	96786384	4:96451851-96453051
4	97579914	97580824	4:97246633-97247500
4	97580913	97582140	4:97247633-97248833
4	97584564	97585821	4:97251282-97252482
4	97775635	97776532	4:97442316-97443200
4	97776599	97777857	4:97443316-97444516
4	97855369	97855611	4:97522085-97522285
4	98331562	98331872	4:97998283-97998537
4	98383235	98384500	4:98049956-98051156
4	98394802	98394998	4:98061516-98062716
4	98395042	98396055	4:98061516-98062716
4	98405505	98405721	4:98072225-98072392
4	98437301	98437475	4:98104020-98104161
4	98513578	98513794	4:98180289-98180464
4	98523368	98523541	4:98190081-98190192
4	98545606	98546865	4:98212324-98213524
4	98652380	98652590	4:98319094-98319249
4	98687305	98687482	4:98354023-98354146
4	98688100	98688312	4:98354816-98354966
4	98725281	98725763	4:98392000-98393644
4	98725884	98726960	4:98392000-98393644
4	98756442	98756607	4:98423153-98423276
4	98761372	98761629	4:98428093-98428294
4	98778235	98780223	4:98444954-98446883
4	98792827	98793316	4:98459458-98460658
4	98793327	98793997	4:98459458-98460658
4	98817510	98818846	4:98484228-98485500
4	98819120	98819571	4:98485800-98486228
4	98905413	98905574	4:98572075-98572243
4	98921782	98923598	4:98588500-98590700
4	98923607	98924033	4:98588500-98590700
4	98953782	98954095	4:98620501-98620778
4	98975845	98976058	4:98642563-98642718
4	98976957	98977168	4:98643676-98643851
4	98982662	98982943	4:98649377-98649614
4	98993087	98993359	4:98659807-98660020
4	99029926	99031181	4:98696645-98697845
4	99033223	99033400	4:98699943-98700058
4	99060586	99060938	4:98727303-98727595
4	99120885	99122926	4:98787606-98789600
4	99124560	99124802	4:98791281-98791461
4	99192909	99194378	4:98859624-98861037
4	99221162	99221545	4:98887882-98888200
4	99655150	99655440	4:99321871-99323189
4	99655460	99656524	4:99321871-99323189
4	99656595	99658068	4:99323315-99324725
4	99714600	99715052	4:99381320-99382520
4	99715060	99715862	4:99381320-99382520
4	99828469	99830635	4:99495190-99497300
4	99928422	99928878	4:99601055-99602300
4	99928912	99929723	4:99601055-99602300
4	99964646	99964831	4:99637279-99637400
4	99983946	99984117	4:99656573-99656708
4	100094770	100096033	4:99767395-99768595
4	100411864	100412179	4:100084499-100084745
4	100425965	100426151	4:100098600-100098730
4	100478350	100479096	4:100150471-100151671
4	100775575	100775912	4:100448200-100449483
4	100775985	100776909	4:100448200-100449483
4	100777102	100777379	4:100449733-100449973
4	100897636	100897833	4:100570261-100570410
4	100949043	100949221	4:100621677-100621804
4	100953068	100953281	4:100625700-100625855
4	100968039	100968210	4:100640661-100640779
4	100973975	100974179	4:100646610-100646753
4	100974754	100974993	4:100647383-100647565
4	100989370	100989506	4:100662000-100662100
4	100990793	100991010	4:100663428-100663580
4	100992698	100992909	4:100665333-100665495
4	100994705	100994854	4:100667339-100667441
4	101068011	101068124	4:100740642-100741934
4	101068191	101068313	4:100740642-100741934
4	101068314	101069357	4:100740642-100741934
4	101133834	101134002	4:100806459-100806571
4	101150305	101150514	4:100822936-100823083
4	101154995	101155163	4:100827620-100827738
4	101156363	101156504	4:100828997-100829100
4	101156923	101157106	4:100829556-100829681
4	101157723	101157978	4:100830358-100830551
4	101160003	101160217	4:100832636-100832788
4	101161788	101161956	4:100834411-100834547
4	101164430	101164633	4:100837062-100837206
4	101174059	101174238	4:100846690-100846814
4	101175050	101175254	4:100847678-100847836
4	101175634	101175872	4:100848266-100848480
4	101181749	101181966	4:100854384-100854548
4	101189049	101189235	4:100861683-100861807
4	101223795	101224049	4:100896430-100896632
4	101263211	101263558	4:100935838-100936148
4	101265258	101265541	4:100937887-100939087
4	101265613	101266516	4:100937887-100939087
4	101287843	101288370	4:100960473-100960955
4	101336255	101336480	4:101008878-101009056
4	101346997	101347207	4:101019632-101020832
4	101347242	101347969	4:101019632-101020832
4	101348342	101348554	4:101020967-101021136
4	101351792	101352107	4:101024420-101024696
4	101352592	101353118	4:101025223-101026587
4	101353282	101354004	4:101025223-101026587
4	101356219	101356806	4:101028853-101030853
4	101356807	101358272	4:101028853-101030853
4	101418402	101419924	4:101090893-101092507
4	101437627	101438009	4:101110252-101110586
4	101495522	101496875	4:101168147-101169452
4	101506414	101506656	4:101179049-101179226
4	101506957	101508209	4:101179580-101180780
4	101548765	101550876	4:101221400-101223460
4	101584856	101585101	4:101257488-101257684
4	101599801	101600043	4:101272436-101272616
4	101618609	101618851	4:101291240-101291433
4	101643341	101643586	4:101315974-101316155
4	101646296	101648010	4:101318928-101319172;4:101319200-101320587
4	101656081	101656330	4:101328713-101328900
4	101716376	101717636	4:101389011-101390211
4	101844243	101844945	4:101516627-101517827
4	101844972	101845242	4:101516627-101517827
4	101939380	101940608	4:101612011-101613211
4	101985819	101986084	4:101658444-101659644
4	101986209	101986551	4:101658444-101659644
4	102094626	102094825	4:101767248-101767421
4	102239999	102240290	4:101912634-101912861
4	102252934	102253180	4:101925568-101925754
4	102253719	102255160	4:101926346-101927743
4	102255193	102255483	4:101927825-101928061
4	102271199	102271419	4:101943826-101943996
4	102274260	102274496	4:101946890-101947071
4	102292059	102292263	4:101964647-101964831
4	102397361	102397564	4:102069986-102070158
4	102423566	102424057	4:102096190-102096644
4	102487190	102487434	4:102159815-102160010
4	102510494	102510874	4:102183129-102183449
4	102568034	102569008	4:102240664-102242864
4	102569059	102570273	4:102240664-102242864
4	102570619	102570905	4:102243252-102243483
4	102585528	102585674	4:102258162-102258267
4	102585904	102586159	4:102258529-102258739
4	102586529	102587787	4:102259162-102260362
4	102588369	102590040	4:102261000-102262647
4	102661291	102661545	4:102333926-102334117
4	102687332	102687582	4:102359965-102360159
4	102758562	102760364	4:102431197-102432939
4	102831508	102831752	4:102504143-102504322
4	102843388	102843561	4:102515953-102516133
4	102857532	102857741	4:102530167-102530342
4	102870525	102870756	4:102543153-102543329
4	102871690	102871940	4:102544324-102544516
4	102874550	102874937	4:102547179-102547513
4	102897675	102897902	4:102570306-102570482
4	102966118	102966329	4:102638753-102638900
4	102985348	102986612	4:102657983-102659183
4	102989727	102991690	4:102662360-102664599
4	102991722	102992031	4:102662360-102664599
4	103011937	103012333	4:102684570-102686570
4	103012463	103012914	4:102684570-102686570
4	103012985	103013999	4:102684570-102686570
4	103026700	103027267	4:102699333-102700647
4	103027433	103028071	4:102699333-102700647
4	103051468	103051642	4:102723994-102724214
4	103112500	103116021	4:102785100-102788600
4	103118359	103119622	4:102790994-102792194
4	103214856	103216922	4:102887489-102889489
4	103290027	103292092	4:102962563-102964668
4	103312818	103314079	4:102985450-102986650
4	103317232	103317479	4:102989864-102990050
4	103324993	103325199	4:102997623-102997797
4	103325268	103325445	4:102997897-102998005
4	103361982	103362301	4:103034613-103034880
4	103381480	103382730	4:103054104-103055304
4	103629708	103630162	4:103302343-103302742
4	103655752	103656006	4:103328385-103328584
4	103701114	103701400	4:103373748-103373974
4	103762159	103762448	4:103434793-103435029
4	103907235	103907472	4:103579869-103580051
4	103968111	103968510	4:103640743-103641088
4	104191706	104191960	4:103864340-103864530
4	104228763	104229045	4:103901395-103901622
4	104269611	104269853	4:103942243-103942434
4	104290593	104290833	4:103963228-103963405
4	104365878	104367759	4:104038500-104040342
4	104404673	104405038	4:104077307-104077598
4	104405313	104405556	4:104077946-104078146
4	104523621	104524142	4:104196254-104196715
4	104585896	104586220	4:104258530-104258794
4	104605267	104605452	4:104277902-104278042
4	104656883	104657175	4:104329516-104329756
4	104663718	104663972	4:104336351-104336548
4	104669648	104669940	4:104342283-104342505
4	104678673	104678853	4:104351306-104351438
4	104679423	104679605	4:104352057-104352177
4	104720503	104720666	4:104393126-104393235
4	104759006	104759242	4:104431631-104431836
4	104765289	104766552	4:104437921-104439121
4	104875213	104875434	4:104547845-104548036
4	104876368	104877633	4:104549000-104550203
4	104911565	104913703	4:104584200-104586295
4	104948656	104948856	4:104621278-104621437
4	105034058	105034315	4:104706693-104706893
4	105075000	105075588	4:104747632-104747976;4:104748018-104748160
4	105096936	105097208	4:104769560-104769778
4	105100417	105100654	4:104773042-104773234
4	105108516	105108828	4:104781150-104781402
4	105109871	105111333	4:104782503-104783915
4	105119629	105119893	4:104792264-104792469
4	105156278	105156709	4:104828900-104830151
4	105156754	105157585	4:104828900-104830151
4	105185130	105185308	4:104857758-104857896
4	105193868	105194494	4:104866500-104867062
4	105194782	105194996	4:104867407-104867565
4	105199343	105199588	4:104871972-104872171
4	105208497	105208843	4:104881128-104881409
4	105219299	105219538	4:104891932-104892109
4	105230869	105231049	4:104903501-104903627
4	105405204	105405461	4:105077838-105078039
4	105424286	105425412	4:105096921-105098000
4	105425666	105426332	4:105098300-105098900
4	105430696	105430925	4:105103324-105103500
4	105430966	105431769	4:105103600-105104344
4	105945639	105945883	4:105618274-105618452
4	106314193	106314708	4:105986817-105987300
4	106315003	106316440	4:105987631-105989017
4	106316442	106316793	4:105989076-105989391
4	106367078	106367370	4:106039712-106039948
4	106381743	106381981	4:106054367-106054567
4	106390173	106390376	4:106062797-106062953
4	106437594	106437844	4:106110229-106110413
4	106437908	106438191	4:106110543-106110788
4	106440328	106441204	4:106112962-106113778
4	106455744	106455955	4:106128377-106128546
4	106463669	106463950	4:106136299-106136515
4	106464297	106464755	4:106136930-106138200
4	106464772	106465340	4:106136930-106138200
4	106465367	106465610	4:106136930-106138200
4	106485017	106485473	4:106157650-106158050
4	106492217	106493475	4:106164848-106166048
4	106559008	106559333	4:106231642-106231900
4	106559973	106561425	4:106232600-106234002
4	106564378	106564591	4:106237005-106237161
4	106568743	106569061	4:106241375-106241703
4	106571385	106571526	4:106244016-106244122
4	106578160	106578368	4:106250794-106250938
4	106607270	106607440	4:106279893-106280027
4	106609243	106609348	4:106281878-106282054
4	106609353	106609485	4:106281878-106282054
4	106615313	106615528	4:106287943-106288108
4	106617218	106618357	4:106289843-106291043
4	106621419	106623134	4:106294053-106295722
4	106626084	106626254	4:106298709-106298877
4	106634384	106634556	4:106307018-106307134
4	106650039	106651314	4:106322673-106323873
4	106676606	106676784	4:106349239-106349364
4	106678105	106678312	4:106350736-106350908
4	106678660	106680170	4:106351291-106352749
4	106699691	106699944	4:106372326-106372517
4	106700096	106700275	4:106372731-106372870
4	106704101	106704270	4:106376735-106376848
4	106707431	106707606	4:106380063-106380199
4	106707726	106707860	4:106380355-106380460
4	106727901	106728486	4:106400535-106401735
4	106728571	106729157	4:106400535-106401735
4	106732886	106734148	4:106405519-106406719
4	106746951	106747150	4:106419577-106419721
4	106747516	106748116	4:106420143-106420700
4	106749231	106749411	4:106421866-106421993
4	106749866	106750034	4:106422487-106422619
4	106799801	106801059	4:106472436-106473636
4	106852634	106852947	4:106525261-106525520
4	106853419	106853532	4:106525908-106526105
4	106888066	106888313	4:106560697-106560882
4	106909452	106910209	4:106582074-106582800
4	106910367	106911694	4:106583000-106584274
4	107007921	107008238	4:106680556-106680835
4	107066423	107066628	4:106739054-106739200
4	107066841	107068620	4:106739471-106741200
4	107069141	107069414	4:106741772-106742972
4	107069458	107070398	4:106741772-106742972
4	107080863	107081108	4:106753495-106753699
4	107084100	107084348	4:106756731-106756935
4	107094150	107094391	4:106766781-106766975
4	107094865	107095009	4:106767495-106769695
4	107095035	107095856	4:106767495-106769695
4	107095890	107097119	4:106767495-106769695
4	107102465	107102845	4:106775100-106775421
4	107106969	107107259	4:106779600-106779843
4	107125465	107125746	4:106798099-106798313
4	107139584	107139831	4:106812215-106812404
4	107160832	107161076	4:106833464-106833646
4	107176612	107176919	4:106849234-106849500
4	107177368	107179578	4:106850000-106852171
4	107179868	107180141	4:106852500-106852971
4	107180197	107180398	4:106852500-106852971
4	107202017	107202268	4:106874652-106874851
4	107208158	107209414	4:106880784-106881984
4	107210118	107210365	4:106882752-106882950
4	107217743	107217917	4:106890370-106890500
4	107247264	107247786	4:106919898-106920371
4	107251968	107255029	4:106924600-106927600
4	107306768	107307500	4:106979400-106979723;4:106979748-106980948
4	107307503	107307665	4:106979748-106980948
4	107307846	107308153	4:106979748-106980948
4	107308266	107308370	4:106979748-106980948
4	107312336	107313353	4:106984967-106987167
4	107313421	107314573	4:106984967-106987167
4	107340959	107341133	4:107013590-107013707
4	107366754	107367310	4:107039388-107040588
4	107367403	107368006	4:107039388-107040588
4	107368733	107368910	4:107041361-107041482
4	107374126	107374326	4:107046751-107046926
4	107419243	107419421	4:107091843-107092012
4	107432692	107432991	4:107105323-107105579
4	107433636	107434941	4:107106200-107107523
4	107435656	107435979	4:107108286-107108542
4	107567596	107568536	4:107240223-107241106
4	107634568	107634774	4:107307193-107307351
4	107679230	107679512	4:107351857-107352080
4	107680620	107680873	4:107353250-107353459
4	107684133	107684915	4:107356767-107357967
4	107684953	107685391	4:107356767-107357967
4	107800273	107801174	4:107472900-107475063
4	107801293	107802489	4:107472900-107475063
4	107803223	107803404	4:107475855-107475975
4	107822035	107822459	4:107494664-107495029
4	107834598	107834782	4:107507231-107507354
4	107839657	107839907	4:107512286-107512486
4	107843189	107843367	4:107515820-107515949
4	107851279	107851458	4:107523912-107524032
4	107851472	107851646	4:107524104-107524230
4	107854222	107854441	4:107526853-107527028
4	107857152	107857328	4:107529785-107529925
4	107878724	107878911	4:107551359-107552617
4	107878934	107879466	4:107551359-107552617
4	107879469	107880039	4:107551359-107552617
4	107888566	107888746	4:107561200-107562703
4	107888821	107889203	4:107561200-107562703
4	107889259	107890134	4:107561200-107562703
4	107906890	107907527	4:107579525-107580100
4	107923294	107923503	4:107595919-107596071
4	107923564	107924826	4:107596194-107597394
4	107966365	107966784	4:107639000-107641138
4	107966836	107967508	4:107639000-107641138
4	107967665	107968722	4:107639000-107641138;4:107641150-107641315
4	108004243	108004533	4:107676874-107677094
4	108018763	108018975	4:107691398-107691547
4	108030956	108033415	4:107703591-107705988
4	108063855	108064018	4:107736490-107736593
4	108086327	108086634	4:107758961-107760161
4	108086641	108087577	4:107758961-107760161
4	108094626	108094867	4:107767257-107767436
4	108118521	108119262	4:107791152-107792352
4	108119596	108119750	4:107791152-107792352
4	108164413	108165695	4:107837041-107838266
4	108173958	108174131	4:107846591-107846700
4	108196114	108196353	4:107868748-107868925
4	108217810	108218433	4:107890443-107891727
4	108218445	108219140	4:107890443-107891727
4	108272195	108272396	4:107944822-107944988
4	108296213	108296391	4:107968848-107969033
4	108301060	108301689	4:107973695-107974895
4	108301734	108302119	4:107973695-107974895
4	108302159	108302317	4:107973695-107974895
4	108327124	108328390	4:107999756-108000956
4	108332181	108332383	4:108004815-108004956
4	108338097	108338586	4:108010727-108011176
4	108383133	108383382	4:108055766-108055948
4	108383627	108384888	4:108056260-108057460
4	108405644	108405897	4:108078277-108078474
4	108406519	108408264	4:108079147-108079282;4:108079318-108080835
4	108457873	108459669	4:108130500-108132230
4	108476780	108476930	4:108149323-108149505
4	108489943	108490182	4:108162574-108162755
4	108550128	108550409	4:108222760-108222995
4	108562732	108562950	4:108235365-108235539
4	108574722	108574861	4:108247355-108247612
4	108574868	108575043	4:108247355-108247612
4	108577423	108577633	4:108250058-108253200
4	108577673	108578226	4:108250058-108253200
4	108578743	108580623	4:108250058-108253200
4	108618397	108620188	4:108291031-108292760
4	108623430	108623626	4:108296055-108296200
4	108638003	108638280	4:108310632-108310870
4	108639237	108639445	4:108311863-108312025
4	108708849	108709239	4:108381483-108381818
4	108718624	108719845	4:108391253-108392453
4	108723850	108724651	4:108396481-108397681
4	108724952	108725110	4:108396481-108397681
4	108778858	108779170	4:108451489-108451741
4	108833565	108834638	4:108506189-108507482
4	108834645	108834909	4:108506189-108507482
4	108835170	108835618	4:108507800-108508189
4	108846832	108848094	4:108519461-108520661
4	108848167	108848980	4:108520800-108521551
4	108857651	108857856	4:108530277-108530451
4	108870617	108870830	4:108543238-108543416
4	108878040	108878245	4:108550674-108551874
4	108878290	108879301	4:108550674-108551874
4	108892453	108892980	4:108565086-108565552
4	108931554	108931936	4:108604186-108604514
4	108940598	108940849	4:108613230-108613418
4	108972053	108972846	4:108644682-108645882
4	108972920	108973297	4:108644682-108645882
4	108999368	108999583	4:108672000-108673609
4	108999588	109001020	4:108672000-108673609
4	109016635	109017889	4:108689259-108690459
4	109053875	109054053	4:108726501-108726629
4	109060907	109061152	4:108733540-108733735
4	109118010	109119274	4:108790641-108791841
4	109146290	109146634	4:108818915-108819208
4	109202243	109202975	4:108874877-108876077
4	109203020	109203230	4:108874877-108876077
4	109203290	109203493	4:108874877-108876077
4	109217386	109218638	4:108890017-108891217
4	109233454	109234086	4:108906089-108908436
4	109234089	109234683	4:108906089-108908436
4	109234769	109235862	4:108906089-108908436
4	109238749	109239001	4:108911382-108911586
4	109253719	109254040	4:108926354-108926606
4	109279254	109279344	4:108951879-108953079
4	109279349	109279762	4:108951879-108953079
4	109279869	109280502	4:108951879-108953079
4	109341367	109341926	4:109014000-109014500
4	109342027	109343287	4:109014660-109015860
4	109405166	109405980	4:109077800-109079904
4	109406005	109407332	4:109077800-109079904
4	109414265	109415234	4:109086900-109088451
4	109415320	109415880	4:109086900-109088451
4	109421270	109421450	4:109093897-109094029
4	109428100	109428238	4:109100735-109100835
4	109430825	109430999	4:109103460-109103569
4	109432960	109433172	4:109105593-109105755
4	109440495	109440673	4:109113126-109113247
4	109442205	109442370	4:109114831-109114943
4	109454410	109454698	4:109127041-109127273
4	109473020	109473236	4:109145652-109145827
4	109476480	109477346	4:109149110-109150310
4	109477400	109477741	4:109149110-109150310
4	109531185	109532538	4:109203809-109205102
4	109664996	109665168	4:109337622-109337751
4	109665346	109667400	4:109337977-109339977
4	109675599	109676861	4:109348231-109349431
4	109677869	109678120	4:109350503-109350712
4	109757561	109757695	4:109430184-109430290
4	109760387	109760709	4:109433021-109433285
4	109806411	109806770	4:109479046-109479340
4	109852850	109853090	4:109525476-109525660
4	109897479	109897798	4:109570110-109570385
4	109908010	109908368	4:109580643-109580944
4	109913519	109913653	4:109586150-109586324
4	109959324	109959800	4:109631903-109632373
4	109970559	109970802	4:109643190-109643385
4	109971359	109971746	4:109643993-109644330
4	109976065	109978237	4:109648700-109650829
4	109979844	109980429	4:109652467-109653014
4	109981574	109982660	4:109654209-109655258
4	110128710	110129160	4:109801335-109801742
4	110211397	110211682	4:109884030-109884256
4	110213102	110213319	4:109885732-109885886
4	110286812	110288092	4:109959439-109961316
4	110288101	110288227	4:109959439-109961316
4	110288246	110288727	4:109959439-109961316
4	110289066	110289521	4:109961700-109962116
4	110351882	110353142	4:110024516-110025716
4	110396065	110397929	4:110068700-110070502
4	110677612	110677856	4:110350247-110350425
4	110745032	110745272	4:110417653-110417838
4	111046249	111046468	4:110718884-110719056
4	111413977	111415434	4:111086600-111088005
4	111430987	111431162	4:111103621-111103755
4	111433142	111433570	4:111105773-111106158
4	111454057	111454338	4:111126689-111126903
4	111551672	111551921	4:111224305-111224505
4	111605749	111606013	4:111278381-111278594
4	111662875	111663058	4:111335508-111335629
4	111718979	111720221	4:111391614-111392814
4	111902769	111904012	4:111575401-111576601
4	111918524	111919710	4:111591159-111592359
4	111971936	111972106	4:111644531-111645731
4	111972176	111972440	4:111644531-111645731
4	111972493	111973009	4:111644531-111645731
4	111973013	111973154	4:111644531-111645731
4	112005519	112006506	4:111677873-111679073
4	112080440	112081708	4:111753074-111754274
4	112231214	112232651	4:111903849-111905225
4	112433958	112435218	4:112106590-112107790
4	112612715	112613964	4:112285344-112286544
4	112774835	112776096	4:112447466-112448666
4	113286944	113287638	4:112959578-112960778
4	113287689	113288202	4:112959578-112960778
4	113957337	113957538	4:113629916-113630328
4	113999478	114000736	4:113672108-113673308
4	114162359	114163620	4:113834988-113836188
4	114405434	114406954	4:114078000-114079528
4	114408872	114409483	4:114081497-114082058
4	114602712	114603024	4:114275347-114275620
4	114819695	114821944	4:114492324-114494524
4	114907272	114910213	4:114579893-114582801
4	114925120	114927249	4:114597751-114599818
4	114986936	114987163	4:114659570-114659738
4	114987201	114988128	4:114659833-114661033
4	114988161	114988457	4:114659833-114661033
4	114998934	115000352	4:114671566-114672922
4	115055402	115055743	4:114728030-114730615
4	115055897	115058042	4:114728030-114730615
4	115063112	115063591	4:114735735-114736181
4	115087684	115089229	4:114760312-114761512;4:114761549-114761817
4	115091112	115091285	4:114763746-114763855
4	115133770	115135211	4:114806405-114807782
4	115241056	115242215	4:114913688-114914888
4	115242250	115242314	4:114913688-114914888
4	115298220	115299276	4:114970650-114971850
4	115410597	115411857	4:115083228-115084428
4	115451575	115452830	4:115124208-115125408
4	115496111	115497374	4:115168746-115169946
4	115517262	115518237	4:115189891-115191091
4	115518273	115518500	4:115189891-115191091
4	115562621	115563886	4:115235253-115236453
4	115583101	115583800	4:115255732-115256932
4	115599908	115600329	4:115272542-115273742
4	115600333	115600909	4:115272542-115273742
4	115600928	115601164	4:115272542-115273742
4	115647481	115648934	4:115320112-115320292;4:115320310-115321510
4	115736868	115737045	4:115409500-115410877
4	115737146	115738294	4:115409500-115410877
4	115738633	115738874	4:115411263-115411445
4	115740361	115740573	4:115412996-115413145
4	115779968	115780624	4:115452603-115453200
4	115781006	115782266	4:115453639-115454839
4	115783791	115785045	4:115456418-115457618
4	115788233	115788403	4:115460867-115460975
4	115817996	115818239	4:115490627-115490810
4	115826476	115828323	4:115499100-115500896
4	115831241	115831711	4:115503876-115504294
4	115838168	115838557	4:115510802-115512002
4	115838561	115839430	4:115510802-115512002
4	115857002	115857141	4:115529636-115529738
4	115866432	115866578	4:115539066-115539171
4	115877920	115878204	4:115550554-115550789
4	115882376	115884619	4:115555004-115557204
4	115884711	115884920	4:115557342-115557493
4	115917930	115918414	4:115590555-115591010
4	115923618	115923839	4:115596253-115596407
4	115939900	115940636	4:115612531-115613731
4	115940650	115941162	4:115612531-115613731
4	115941567	115941707	4:115614200-115614531
4	115941737	115941959	4:115614200-115614531
4	116005563	116005734	4:115678191-115678326
4	116008153	116008329	4:115680784-115680898
4	116017433	116017689	4:115690067-115690262
4	116017874	116018682	4:115690507-115691707
4	116018782	116019139	4:115690507-115691707
4	116053848	116054859	4:115726481-115727681
4	116054937	116055112	4:115726481-115727681
4	116073567	116074311	4:115746200-115746900
4	116074437	116077103	4:115747069-115748875;4:115748900-115749675
4	116089296	116089580	4:115761928-115762174
4	116090721	116090962	4:115763354-115763544
4	116094847	116095060	4:115767481-115767646
4	116095771	116095943	4:115768396-115768519
4	116096296	116096582	4:115768927-115769147
4	116097131	116097410	4:115769765-115769976
4	116111161	116111333	4:115783795-115783931
4	116123661	116124358	4:115796294-115797500
4	116124370	116124612	4:115796294-115797500
4	116124625	116124931	4:115796294-115797500
4	116137286	116137855	4:115809917-115810439
4	116144266	116144514	4:115816901-115817099
4	116144586	116145672	4:115817221-115818421
4	116149490	116149772	4:115822122-115824235
4	116149805	116151666	4:115822122-115824235
4	116151800	116151964	4:115824424-115824539
4	116152046	116152236	4:115824681-115824800
4	116152835	116153015	4:115825467-115825581
4	116167570	116168020	4:115840203-115841900
4	116168491	116168688	4:115840203-115841900
4	116168775	116169323	4:115840203-115841900
4	116171346	116171608	4:115843976-115846234
4	116171661	116172830	4:115843976-115846234
4	116172881	116173656	4:115843976-115846234
4	116219984	116222146	4:115892518-115894718
4	116251548	116251995	4:115924177-115924567
4	116258558	116258803	4:115931192-115931392
4	116292074	116292282	4:115964701-115964872
4	116341166	116341442	4:116013799-116014010
4	116369307	116369591	4:116041941-116042174
4	116393239	116393450	4:116065871-116066047
4	116430763	116431015	4:116103397-116103598
4	116464151	116465523	4:116136786-116138100
4	116506522	116507783	4:116179153-116180353
4	116520634	116520840	4:116193263-116193419
4	116555913	116557946	4:116228548-116230531
4	116595848	116596979	4:116268334-116269562
4	116597237	116599287	4:116269867-116269973;4:116270042-116270200;4:116270235-116271876
4	116601548	116601794	4:116274176-116274366
4	116615383	116615630	4:116288017-116288224
4	116627468	116628810	4:116300102-116301756
4	116628953	116629155	4:116300102-116301756
4	116651645	116652885	4:116324279-116325479
4	116656565	116656810	4:116329195-116329400
4	116684630	116685832	4:116357203-116358403
4	116685995	116687253	4:116358627-116359827
4	116707465	116709207	4:116380100-116382300
4	116709220	116709712	4:116380100-116382300
4	116719727	116719937	4:116392360-116393759
4	116720051	116721171	4:116392360-116393759
4	116805765	116808457	4:116478400-116481364
4	116815545	116815747	4:116488168-116488317
4	116820172	116821296	4:116492800-116493867
4	116821482	116822663	4:116494113-116495313
4	116876145	116878079	4:116548780-116550668
4	116986445	116987109	4:116659075-116659700
4	116991363	116991509	4:116663997-116664098
4	116991598	116991775	4:116664225-116664363
4	116992536	116992754	4:116665168-116665330
4	116992796	116993039	4:116665430-116665628
4	116993320	116995602	4:116665952-116668180
4	116995666	116996472	4:116668300-116669058
4	116996501	116996683	4:116669136-116669272
4	116996886	116997066	4:116669518-116669634
4	116997091	116997272	4:116669722-116669836
4	117002481	117002665	4:116675114-116675244
4	117012940	117013189	4:116685575-116685777
4	117018377	117018688	4:116691012-116692212
4	117018721	117019094	4:116691012-116692212
4	117019112	117019641	4:116691012-116692212
4	117070768	117070931	4:116743400-116743528
4	117095260	117096589	4:116767893-116769160
4	117096822	117097064	4:116769451-116769644
4	117104704	117104945	4:116777337-116777527
4	117105914	117106262	4:116778539-116778735;4:116778759-116779000
4	117113993	117114187	4:116786616-116786759
4	117119654	117119932	4:116792280-116792502
4	117124783	117127509	4:116797417-116800330
4	117127954	117128629	4:116800586-116801200
4	117128959	117129213	4:116801591-116801783
4	117129259	117129430	4:116801890-116802004
4	117129939	117130117	4:116802564-116802694
4	117130214	117130427	4:116802847-116803010
4	117131344	117131527	4:116803977-116804104
4	117131579	117131834	4:116804214-116804413
4	117132874	117133052	4:116805509-116805639
4	117133158	117133340	4:116805793-116805910
4	117133364	117133536	4:116805999-116806107
4	117133923	117135073	4:116806557-116808557
4	117135274	117135803	4:116806557-116808557
4	117135813	117135970	4:116806557-116808557
4	117153930	117154004	4:116826482-116826592
4	117154278	117154373	4:116826903-116827033
4	117154548	117154689	4:116827179-116828400
4	117154743	117156338	4:116827179-116828400;4:116828453-116829937
4	117156455	117157225	4:116828453-116829937
4	117178745	117179064	4:116851377-116852577
4	117179625	117180009	4:116851377-116852577
4	117182595	117182766	4:116855229-116856429
4	117182840	117183853	4:116855229-116856429
4	117210020	117210263	4:116882650-116882836
4	117216277	117216517	4:116888902-116889107
4	117250928	117252749	4:116923555-116926522
4	117252758	117253099	4:116923555-116926522
4	117253143	117253949	4:116923555-116926522
4	117255133	117255311	4:116927767-116927939
4	117273223	117273394	4:116945851-116945960
4	117275034	117275276	4:116947664-116947849
4	117285348	117285531	4:116957983-116958116
4	117307516	117307687	4:116980150-116980283
4	117496885	117498149	4:117169520-117170720
4	117549295	117550598	4:117221928-117223169
4	117570114	117570431	4:117242747-117243026
4	117586077	117586397	4:117258709-117258966
4	117589183	117589815	4:117261816-117262388
4	117604865	117605295	4:117277497-117277882
4	117606455	117606805	4:117279090-117279403
4	117649279	117649588	4:117321911-117322207
4	117658193	117658438	4:117330828-117331012
4	117658523	117658794	4:117331153-117331366
4	117675977	117676142	4:117348600-117348740
4	117676322	117676530	4:117348954-117349100
4	117680812	117681063	4:117353447-117353643
4	117681803	117681950	4:117354437-117354542
4	117682198	117682789	4:117354830-117356030
4	117682813	117683202	4:117354830-117356030
4	117765639	117766651	4:117438271-117439471
4	117833965	117835477	4:117506600-117508062
4	117844980	117845920	4:117517610-117518500
4	117855848	117856063	4:117528479-117528636
4	117856670	117856828	4:117529294-117529400
4	117857175	117857496	4:117529807-117530078
4	117863400	117863574	4:117536033-117536166
4	117863660	117863835	4:117536293-117536400
4	117867730	117867952	4:117540363-117540534
4	117868020	117868262	4:117540652-117540847
4	117869595	117869841	4:117542228-117542433
4	117871725	117871895	4:117544351-117544465
4	117871960	117872168	4:117544593-117544751
4	117872440	117873699	4:117545075-117546275
4	117879865	117880453	4:117552492-117553032
4	117880970	117881140	4:117553600-117553708
4	117881290	117881637	4:117553919-117554223
4	117882065	117885520	4:117554700-117558081
4	117887300	117888353	4:117559934-117561134
4	117890865	117891248	4:117563499-117563818
4	117891285	117891463	4:117563919-117564032
4	117891690	117891891	4:117564314-117564461
4	117891975	117892989	4:117564608-117565808
4	117898675	117899222	4:117571300-117571800
4	117905795	117906099	4:117578416-117578681
4	117911750	117912524	4:117584377-117585114
4	117914970	117916787	4:117587604-117589400
4	117926562	117927094	4:117599197-117599673
4	117927135	117927335	4:117599761-117599904
4	117929735	117930791	4:117602368-117603568
4	118024616	118024761	4:117697250-117697355
4	118051759	118052003	4:117724383-117724577
4	118058192	118058430	4:117730825-117731003
4	118134918	118136527	4:117807551-117809100
4	118138200	118138410	4:117810834-117810975
4	118138840	118139026	4:117811474-117811594
4	118153165	118153340	4:117825794-117825915
4	118155321	118155539	4:117827953-117828124
4	118167228	118167479	4:117839862-117840046
4	118175530	118175735	4:117848158-117848300
4	118177365	118177551	4:117849999-117850137
4	118180020	118181101	4:117852648-117853848
4	118210538	118211802	4:117883169-117884369
4	118230664	118230911	4:117903299-117903493
4	118231459	118231809	4:117904090-117904396
4	118234928	118235136	4:117907563-117907708
4	118235524	118235699	4:117908153-117908290
4	118235884	118236416	4:117908517-117909000
4	118248874	118249051	4:117921503-117921614
4	118257464	118257711	4:117930093-117930282
4	118269145	118269352	4:117941780-117941922
4	118269449	118269656	4:117942083-117942229
4	118273125	118273506	4:117945759-117946076
4	118277109	118278057	4:117949742-117950626
4	118290945	118292637	4:117963578-117965202
4	118359164	118360250	4:118031600-118032836
4	118361589	118361769	4:118034220-118034335
4	118364584	118364744	4:118037206-118037323
4	118364819	118365270	4:118037444-118037850
4	118365319	118365499	4:118037953-118038076
4	118365599	118365812	4:118038232-118038386
4	118372974	118373150	4:118045600-118045736
4	118373179	118373315	4:118045808-118045909
4	118373394	118373576	4:118046029-118046160
4	118388893	118389073	4:118061527-118061641
4	118389104	118389281	4:118061738-118061853
4	118389353	118389561	4:118061977-118062146
4	118390454	118390727	4:118063086-118063302
4	118390744	118391019	4:118063378-118063593
4	118407309	118407828	4:118079941-118080400
4	118407898	118411295	4:118080533-118083868
4	118426878	118429910	4:118099500-118102505
4	118430684	118430940	4:118103319-118103510
4	118431383	118431548	4:118104013-118104119
4	118431568	118431750	4:118104201-118104338
4	118431878	118432147	4:118104502-118104724
4	118432933	118433180	4:118105567-118105746
4	118434724	118434906	4:118107355-118107481
4	118435443	118435743	4:118108077-118108306
4	118435974	118436077	4:118108573-118108770
4	118436094	118436195	4:118108573-118108770
4	118436229	118436408	4:118108864-118108993
4	118436668	118436868	4:118109298-118109447
4	118436914	118437159	4:118109545-118109726
4	118437323	118437710	4:118109948-118111300
4	118437809	118438715	4:118109948-118111300
4	118446324	118446540	4:118118959-118119119
4	118448517	118448722	4:118121150-118121293
4	118448854	118449094	4:118121485-118121667
4	118457088	118457261	4:118129712-118129845
4	118457483	118458360	4:118130118-118131565
4	118458388	118458976	4:118130118-118131565
4	118489820	118491074	4:118162454-118163654
4	118517935	118518116	4:118190569-118190703
4	118525251	118526017	4:118197879-118198600
4	118526245	118527509	4:118198879-118200079
4	118541553	118542257	4:118214186-118214837
4	118543696	118545696	4:118216331-118218331
4	118548058	118548256	4:118219785-118221333
4	118569320	118569527	4:118241953-118242097
4	118579308	118579527	4:118251940-118252099
4	118581768	118582020	4:118254403-118254594
4	118588947	118589167	4:118261580-118261742
4	118619770	118622429	4:118292403-118295000
4	118625380	118626108	4:118298008-118299208
4	118626112	118626637	4:118298008-118299208
4	118664489	118665756	4:118337123-118338323
4	118690425	118691683	4:118363055-118364255
4	118692066	118692481	4:118364700-118365055
4	118708382	118709645	4:118381013-118382213
4	118725220	118725923	4:118397853-118399053
4	118725940	118726483	4:118397853-118399053
4	118733506	118734768	4:118406135-118407335
4	118754516	118755238	4:118427141-118428341
4	118755258	118755561	4:118427141-118428341
4	118755568	118755767	4:118427141-118428341
4	118782563	118783279	4:118455191-118456391
4	118783338	118783812	4:118455191-118456391
4	118809836	118811065	4:118482467-118483667
4	118830410	118831637	4:118503043-118504243
4	118867758	118869002	4:118540387-118541587
4	118892057	118892390	4:118564689-118565889
4	118892492	118893256	4:118564689-118565889
4	118917449	118917703	4:118590070-118591270
4	118917739	118918130	4:118590070-118591270
4	118918132	118918676	4:118590070-118591270
4	118934824	118936065	4:118607445-118608645
4	118961008	118962196	4:118633571-118634771
4	119106724	119106900	4:118779349-118779500
4	119106969	119107319	4:118779600-118781549
4	119107323	119108968	4:118779600-118781549
4	119116019	119118995	4:118788651-118791579
4	119132094	119132309	4:118804727-118804888
4	119132414	119132697	4:118805047-118805288
4	119133069	119133284	4:118805701-118805864
4	119133324	119133568	4:118805956-118806144
4	119133824	119133975	4:118806459-118806564
4	119134344	119134483	4:118806973-118807075
4	119135699	119135952	4:118808333-118808537
4	119136219	119136466	4:118808850-118809051
4	119170153	119170511	4:118842786-118843100
4	119173834	119175054	4:118846461-118848000
4	119175099	119175427	4:118846461-118848000
4	119177984	119178757	4:118850615-118851331
4	119179264	119179497	4:118851852-118852068
4	119183883	119184060	4:118856515-118856632
4	119185513	119185839	4:118858145-118858427
4	119187078	119187420	4:118859700-118860000
4	119189988	119190370	4:118862616-118863816
4	119190383	119191210	4:118862616-118863816
4	119194283	119194386	4:118866914-118868329
4	119194573	119194802	4:118866914-118868329
4	119194884	119195748	4:118866914-118868329
4	119195853	119196063	4:118868476-118868626
4	119218189	119218888	4:118890822-118892022
4	119218926	119219453	4:118890822-118892022
4	119226774	119226960	4:118899405-118899537
4	119231804	119234741	4:118904428-118907329
4	119244934	119245137	4:118917561-118917712
4	119247424	119247619	4:118920049-118920190
4	119247874	119248074	4:118920495-118920651
4	119253519	119254931	4:118926045-118928400
4	119255004	119255818	4:118926045-118928400
4	119276943	119277187	4:118949578-118949762
4	119294483	119295848	4:118967118-118968800
4	119295896	119296238	4:118967118-118968800
4	119309333	119309618	4:118981962-118982204
4	119320495	119321018	4:118993128-118994328
4	119321050	119321359	4:118993128-118994328
4	119321368	119321698	4:118993128-118994328
4	119359528	119359772	4:119032162-119032342
4	119359868	119360281	4:119032499-119033699
4	119360919	119361117	4:119032499-119033699
4	119383806	119384475	4:119056439-119057639
4	119384516	119384678	4:119056439-119057639
4	119384778	119385072	4:119056439-119057639
4	119415493	119415950	4:119088126-119089326
4	119416106	119416754	4:119088126-119089326
4	119420702	119424455	4:119093336-119097025
4	119453544	119453716	4:119126176-119126293
4	119468037	119468530	4:119140672-119141100
4	119492269	119492485	4:119164901-119165064
4	119492569	119493306	4:119165203-119166403
4	119493319	119493714	4:119165203-119166403
4	119538569	119540006	4:119211200-119212574
4	119552034	119552287	4:119224666-119224874
4	119576788	119577017	4:119249413-119249590
4	119583085	119583336	4:119255719-119255902
4	119620390	119620670	4:119293022-119293240
4	119626260	119626435	4:119298893-119299009
4	119635705	119636035	4:119308336-119308600
4	119636705	119637954	4:119309336-119310536
4	119638575	119638829	4:119311206-119311417
4	119658918	119660180	4:119331550-119332750
4	119660474	119660962	4:119333100-119333550
4	119682082	119682327	4:119354714-119354921
4	119713156	119713404	4:119385791-119385990
4	119761871	119762190	4:119434505-119434768
4	119780421	119780741	4:119453052-119453313
4	119798936	119799182	4:119471563-119471761
4	119812650	119813765	4:119485282-119487482
4	119813775	119814894	4:119485282-119487482
4	119819521	119819749	4:119492031-119492371
4	119832495	119832846	4:119505129-119505418
4	119881038	119881293	4:119553672-119553859
4	119961340	119961560	4:119633973-119634147
4	119984949	119985124	4:119657583-119657751
4	120021890	120022136	4:119694520-119694721
4	120053688	120054040	4:119726323-119726620
4	120097898	120098398	4:119770532-119770970
4	120105552	120105798	4:119778180-119778368
4	120114156	120114399	4:119786791-119786972
4	120130182	120130386	4:119802816-119802985
4	120131691	120132619	4:119804326-119805200
4	120133566	120134372	4:119806200-119806956
4	120160394	120160500	4:119833028-119834228
4	120160504	120161652	4:119833028-119834228
4	120161842	120162062	4:119834475-119834632
4	120163362	120163538	4:119835994-119836117
4	120242415	120242665	4:119915050-119915248
4	120267890	120269222	4:119940521-119941787
4	120274207	120274385	4:119946838-119946950
4	120286810	120289293	4:119959443-119959857;4:119959866-119961866
4	120335619	120335858	4:120008251-120008432
4	120404289	120405087	4:120076885-120078085
4	120405097	120405504	4:120076885-120078085
4	120433882	120434233	4:120106512-120106811
4	120515046	120515290	4:120187678-120187879
4	120516865	120517111	4:120189490-120189682
4	120528135	120528336	4:120200760-120200903
4	120531542	120532455	4:120203835-120205035
4	120560862	120561075	4:120233496-120233668
4	120570247	120571824	4:120242881-120244400
4	120586727	120587322	4:120259349-120259900
4	120587671	120588118	4:120260300-120261549
4	120588128	120588449	4:120260300-120261549
4	120588481	120588971	4:120260300-120261549
4	120615953	120616230	4:120288580-120288809
4	120634027	120634209	4:120306590-120306772
4	120665068	120665742	4:120337700-120339367
4	120665768	120667377	4:120337700-120339367;4:120339407-120339956
4	120697873	120698148	4:120370498-120370711
4	120698473	120698645	4:120371103-120371233
4	120702364	120702497	4:120374990-120375090
4	120715224	120715400	4:120387855-120387966
4	120715738	120715909	4:120388370-120388496
4	120716529	120716745	4:120389156-120389332
4	120716903	120717080	4:120389529-120389656
4	120719733	120719975	4:120392367-120392545
4	120746829	120749207	4:120419464-120421781
4	120769604	120770850	4:120442227-120443427
4	120771575	120773917	4:120444210-120446502
4	120806369	120806861	4:120478998-120479427
4	120825721	120826140	4:120498346-120499546
4	120826166	120826299	4:120498346-120499546
4	120826379	120826970	4:120498346-120499546
4	120831549	120831695	4:120504184-120505384
4	120831699	120832810	4:120504184-120505384
4	120833069	120833597	4:120505700-120506184
4	120876880	120877054	4:120549473-120550673
4	120877190	120878090	4:120549473-120550673
4	120883045	120883251	4:120555679-120555821
4	120888960	120889100	4:120561592-120561694
4	120891265	120891536	4:120563899-120564112
4	120896505	120896787	4:120569139-120569360
4	120921517	120922697	4:120594149-120595271
4	120924979	120926238	4:120597610-120598810
4	120949304	120949454	4:120621936-120622039
4	120951674	120952625	4:120624306-120625506
4	120952654	120952933	4:120624306-120625506
4	120965075	120965361	4:120637706-120637932
4	120973298	120974553	4:120645927-120647127
4	120974555	120975357	4:120647189-120647927
4	120996405	120996761	4:120669039-120669353
4	121010590	121010827	4:120683219-120683412
4	121012461	121012737	4:120685094-120685309
4	121016720	121016868	4:120689353-120689456
4	121017225	121017960	4:120689852-120691052
4	121018070	121018478	4:120689852-120691052
4	121018666	121018877	4:120691300-120691852
4	121018945	121019274	4:120691300-120691852
4	121038537	121039790	4:120711170-120712370
4	121097849	121098040	4:120770481-120770600
4	121098214	121099482	4:120770848-120772048
4	121109208	121109720	4:120781831-120783322
4	121109764	121109998	4:120781831-120783322
4	121110274	121110723	4:120781831-120783322
4	121188511	121189772	4:120861139-120862339
4	121324891	121325105	4:120997522-120998722
4	121423073	121424334	4:121095704-121096904
4	121622098	121623291	4:121294730-121295930
4	122688240	122689493	4:122365501-122366701
4	122834431	122835163	4:122511700-122512400
4	122835196	122836458	4:122512469-122513669
4	122848404	122848552	4:122525675-122525778
4	122872314	122872481	4:122549574-122549686
4	122885851	122887531	4:122563124-122565133
4	122887541	122887913	4:122563124-122565133
4	122898886	122899068	4:122576111-122576287
4	122950390	122950571	4:122627656-122627778
4	122951170	122951368	4:122628433-122628591
4	122951970	122952143	4:122629232-122629371
4	122956701	122956875	4:122633974-122634099
4	122959241	122959417	4:122636512-122636644
4	122961160	122962029	4:122638431-122640431
4	122962046	122963212	4:122638431-122640431
4	122994156	122994415	4:122671426-122671636
4	122995076	122996332	4:122672341-122673541
4	122996501	122997051	4:122673765-122674261
4	122999876	123000551	4:122677147-122677758
4	123004134	123004409	4:122681405-122681627
4	123014569	123014771	4:122691839-122694039
4	123014815	123015693	4:122691839-122694039
4	123015705	123016818	4:122691839-122694039
4	123020715	123020989	4:122697985-122698214
4	123039415	123039591	4:122716688-122716800
4	123044465	123044669	4:122721733-122721879
4	123048740	123048914	4:122726011-122726123
4	123049122	123049293	4:122726394-122726507
4	123052465	123052638	4:122729726-122729844
4	123054095	123054308	4:122731365-122731535
4	123058607	123058769	4:122735731-122736125
4	123104242	123105711	4:122781407-122782918
4	123114811	123115068	4:122792081-122792294
4	123115226	123116495	4:122792490-122793700
4	123139911	123141034	4:122817184-122818384
4	123167373	123167620	4:122844645-122844832
4	123181831	123183728	4:122859100-122860946
4	123200561	123201780	4:122877795-122878995
4	123212150	123212334	4:122889421-122889544
4	123215815	123216231	4:122893084-122893450
4	123232528	123233784	4:122909798-122910998
4	123281880	123282883	4:122959153-122960727
4	123282921	123283523	4:122959153-122960727
4	123283737	123283811	4:122960900-122961050
4	123286652	123286823	4:122963922-122964116
4	123295175	123295287	4:122972444-122972564
4	123295910	123296068	4:122973172-122973300
4	123300462	123300820	4:122977521-122978030
4	123305352	123305486	4:122982614-122982789
4	123313240	123313450	4:122990509-122990659
4	123315777	123315986	4:122993047-122993197
4	123316840	123317091	4:122994104-122994299
4	123323657	123324909	4:123000922-123002122
4	123342354	123342746	4:123019626-123019951
4	123343222	123344438	4:123020495-123021695
4	123350464	123350684	4:123027735-123027907
4	123367690	123367947	4:123044962-123045168
4	123374291	123374468	4:123051557-123051686
4	123374701	123374945	4:123051974-123052169
4	123385425	123385718	4:123062697-123062929
4	123394975	123395259	4:123072248-123072490
4	123407330	123410722	4:123084602-123087950
4	123411884	123413142	4:123089154-123090354
4	123417040	123417253	4:123094309-123094480
4	123433031	123433486	4:123110300-123110712
4	123438436	123438688	4:123115709-123115909
4	123452006	123452389	4:123129275-123129593
4	123456335	123456785	4:123133600-123133992
4	123461120	123461376	4:123138392-123138585
4	123465326	123465542	4:123142598-123142748
4	123489184	123489384	4:123166452-123166615
4	123496027	123496311	4:123173296-123173532
4	123511087	123511268	4:123188360-123188488
4	123558187	123558479	4:123235460-123235700
4	123595906	123596219	4:123273177-123273454
4	123614828	123615253	4:123292100-123293862
4	123615266	123615604	4:123292100-123293862
4	123615638	123616648	4:123292100-123293862
4	123645038	123645391	4:123322307-123322599
4	123683941	123684225	4:123361212-123361432
4	123684331	123684832	4:123361603-123363603
4	123684866	123686391	4:123361603-123363603
4	123715835	123716041	4:123393106-123393277
4	123718135	123719320	4:123395404-123396629
4	123750270	123751530	4:123427542-123428742
4	123786915	123788101	4:123464117-123465317
4	123809906	123810206	4:123487176-123487419
4	123814215	123814425	4:123491485-123491634
4	123903995	123905248	4:123581255-123582455
4	123915776	123917666	4:123593048-123594875
4	123921828	123922073	4:123599101-123599287
4	124134101	124134398	4:123811374-123811600
4	124168270	124168488	4:123845542-123845715
4	124368487	124368761	4:124045759-124045954
4	124484902	124485116	4:124162170-124162355
4	124485932	124487293	4:124163202-124164500
4	124512602	124512855	4:124189874-124190074
4	124568149	124569411	4:124245421-124246621
4	124655623	124656076	4:124332888-124336203
4	124656093	124658989	4:124332888-124336203
4	124690009	124690364	4:124367283-124367569
4	124693524	124694794	4:124370798-124371998
4	124699329	124700926	4:124376600-124378142
4	124705604	124705826	4:124382877-124383033
4	124705854	124706074	4:124383127-124383302
4	124713875	124714113	4:124391104-124392304
4	124714235	124715072	4:124391104-124392304
4	124715780	124715946	4:124393053-124393159
4	124730827	124731928	4:124407937-124409137
4	124734292	124734563	4:124411556-124411774
4	124740717	124741075	4:124417900-124421224
4	124741087	124744007	4:124417900-124421224
4	124795327	124795501	4:124472599-124472713
4	124801531	124802781	4:124478792-124479992
4	124804681	124805145	4:124481954-124482359
4	124820176	124820464	4:124497448-124497687
4	124821197	124821373	4:124498471-124498603
4	124825017	124825204	4:124502289-124502426
4	124844119	124844357	4:124521390-124521587
4	124849024	124852323	4:124526295-124529800
4	124852345	124852710	4:124526295-124529800;4:124529834-124529974
4	124860344	124860508	4:124537607-124537717
4	124861605	124862091	4:124538876-124539300
4	124862145	124863297	4:124539415-124540615
4	124879955	124880303	4:124557225-124559228
4	124880380	124881223	4:124557225-124559228
4	124881250	124882017	4:124557225-124559228
4	124891624	124891867	4:124568896-124569087
4	124894063	124894278	4:124571335-124571491
4	124894673	124896008	4:124571947-124573226
4	124899785	124899966	4:124577059-124577193
4	124905903	124906068	4:124583167-124583276
4	124912155	124912327	4:124589426-124589552
4	124913091	124913343	4:124590363-124590549
4	124935131	124935332	4:124612400-124615683
4	124935415	124938452	4:124612400-124615683
4	124940340	124940583	4:124617609-124617789
4	124944380	124944634	4:124621652-124621860
4	124984667	124985123	4:124661937-124663873
4	124985162	124986651	4:124661937-124663873
4	125007118	125007332	4:124684390-124684540
4	125007554	125007804	4:124684827-124685016
4	125008353	125008583	4:124685616-124685789
4	125028983	125029593	4:124706257-124707457
4	125029599	125030249	4:124706257-124707457
4	125033539	125033788	4:124710809-124711005
4	125048327	125048534	4:124725590-124725749
4	125048659	125048975	4:124725923-124726037;4:124726060-124726200
4	125057977	125058215	4:124735250-124735436
4	125058957	125059175	4:124736231-124736396
4	125064889	125065138	4:124742159-124742366
4	125065229	125067694	4:124742500-124744901
4	125068059	125068212	4:124745333-124745436
4	125083730	125085368	4:124761000-124762577
4	125086118	125086298	4:124763388-124763504
4	125122223	125122405	4:124799497-124799637
4	125126583	125127082	4:124803849-124804292
4	125127855	125128799	4:124805125-124806325
4	125128830	125129102	4:124805125-124806325
4	125141158	125141405	4:124818430-124818611
4	125210909	125211125	4:124888180-124888350
4	125395575	125395861	4:125072848-125073091
4	125488804	125491044	4:125166074-125168274
4	125500859	125501154	4:125178132-125178371
4	125502729	125503185	4:125179992-125180400
4	125503724	125504142	4:125180992-125182192
4	125504327	125504836	4:125180992-125182192
4	125512427	125512989	4:125189700-125190200
4	125639250	125639493	4:125316524-125316700
4	125650420	125650627	4:125327691-125327835
4	125656260	125656427	4:125333531-125333639
4	125664731	125666165	4:125342005-125343404
4	125686031	125686240	4:125363300-125363461
4	125697614	125697827	4:125374888-125375063
4	125704309	125704582	4:125381576-125381799
4	125704934	125705243	4:125382198-125382449
4	125780757	125781104	4:125458027-125458315
4	125864496	125864879	4:125541767-125542088
4	125922281	125923957	4:125599554-125601300
4	125937209	125937450	4:125614480-125614658
4	125969998	125970184	4:125647268-125647400
4	126010432	126010758	4:125687702-125687971
4	126023628	126023889	4:125700902-125702102
4	126023922	126024884	4:125700902-125702102
4	126045898	126046271	4:125723171-125724371
4	126046528	126047157	4:125723171-125724371
4	126057287	126058821	4:125734300-125736036
4	126078955	126079275	4:125756220-125756493
4	126086515	126086693	4:125763786-125763926
4	126088295	126088470	4:125765565-125765682
4	126094927	126095270	4:125772096-125772573
4	126095716	126096087	4:125772896-125774096
4	126096157	126096359	4:125772896-125774096
4	126096381	126096885	4:125772896-125774096
4	126097825	126098252	4:125775096-125775465
4	126102036	126104172	4:125779300-125781400
4	126117456	126117706	4:125794721-125794920
4	126125646	126125851	4:125802918-125803062
4	126134981	126135171	4:125812255-125812371
4	126143366	126143612	4:125820637-125820837
4	126145976	126146297	4:125823246-125823500
4	126146526	126147289	4:125823800-125825446
4	126147311	126148216	4:125823800-125825446
4	126149206	126149703	4:125826479-125826907
4	126150986	126151688	4:125828260-125828900
4	126157896	126158359	4:125835167-125835586
4	126161496	126161638	4:125838766-125838867
4	126162436	126162607	4:125839696-125839815
4	126162636	126164548	4:125839909-125841785
4	126167441	126167513	4:125844713-125844909
4	126167606	126167671	4:125844713-125844909
4	126175716	126175958	4:125852986-125853167
4	126202684	126204694	4:125879954-125881900
4	126209429	126209717	4:125886700-125886925
4	126227998	126228210	4:125905269-125905442
4	126233863	126234005	4:125911136-125911241
4	126234068	126234244	4:125911341-125911480
4	126234293	126234540	4:125911566-125911762
4	126234739	126235119	4:125912010-125912339
4	126236604	126236775	4:125913876-125914016
4	126236871	126237289	4:125914139-125914522
4	126238498	126238665	4:125915765-125915876
4	126239993	126240167	4:125917266-125917381
4	126240683	126240892	4:125917957-125918121
4	126241986	126242396	4:125919260-125919611
4	126256291	126258061	4:125933563-125935563
4	126258191	126258326	4:125933563-125935563
4	126258431	126258679	4:125935704-125935880
4	126258828	126259049	4:125936099-125936267
4	126260381	126262613	4:125937648-125939848
4	126275837	126276317	4:125953100-125953800
4	126276387	126276570	4:125953100-125953800
4	126285769	126286004	4:125963037-125964237
4	126286009	126287021	4:125963037-125964237
4	126309587	126309824	4:125986859-125987040
4	126316543	126316891	4:125993816-125994109
4	126321413	126322947	4:125998685-125998900;4:125998947-126000147
4	126324227	126324465	4:126001500-126001679
4	126324563	126324750	4:126001837-126001963
4	126324772	126324982	4:126002046-126002202
4	126325173	126325976	4:126002443-126003700
4	126325982	126326466	4:126002443-126003700
4	126333623	126334126	4:126010885-126011349
4	126422182	126422455	4:126099454-126099669
4	126429515	126430771	4:126106786-126107986
4	126461654	126461841	4:126138928-126139049
4	126463645	126463895	4:126140915-126141099
4	126468369	126469621	4:126145640-126146865
4	126523464	126523667	4:126200728-126200902
4	126533429	126534660	4:126210702-126211902
4	126550263	126550369	4:126227535-126227704
4	126555697	126557210	4:126232971-126233186;4:126233223-126234423
4	126557901	126558082	4:126235103-126235300
4	126558831	126560092	4:126236103-126237303
4	126576312	126576527	4:126253585-126253740
4	126607011	126607328	4:126284281-126284628
4	126608827	126609072	4:126286097-126287297
4	126609146	126609356	4:126286097-126287297
4	126609426	126610078	4:126286097-126287297
4	126611651	126612390	4:126288924-126289617
4	126676614	126676966	4:126353886-126355086
4	126677001	126677879	4:126353886-126355086
4	126706030	126706246	4:126383301-126383464
4	126709583	126709841	4:126386856-126387045
4	126735140	126735663	4:126412413-126412896
4	126736240	126736918	4:126413513-126414713
4	126736958	126737261	4:126413513-126414713
4	126737276	126737482	4:126413513-126414713
4	126748078	126748423	4:126425349-126425636
4	126749031	126749302	4:126426300-126426525
4	126749856	126750869	4:126427128-126428097
4	126751526	126755387	4:126428798-126432600
4	126756906	126757083	4:126434180-126434312
4	126763681	126763965	4:126440954-126441195
4	126768023	126768300	4:126445296-126445527
4	126791913	126792241	4:126469186-126469443
4	126812791	126812994	4:126490059-126490230
4	126822546	126822786	4:126499812-126500014
4	126836605	126836785	4:126513878-126514002
4	126839570	126839784	4:126516842-126516991
4	126840637	126840841	4:126517900-126518041
4	126841077	126841264	4:126518349-126518488
4	126858467	126858735	4:126535729-126535945
4	126868669	126868985	4:126545936-126546209
4	126920372	126920655	4:126597646-126597890
4	126960742	126961096	4:126638013-126638334
4	126967894	126969162	4:126645167-126646367
4	127004210	127004378	4:126681285-126681607
4	127020270	127020434	4:126697544-126698744
4	127020660	127021528	4:126697544-126698744
4	127025825	127026073	4:126703098-126703295
4	127026740	127026924	4:126704012-126704130
4	127048221	127048476	4:126725495-126725686
4	127049396	127049715	4:126726670-126726938
4	127050555	127050936	4:126727828-126728148
4	127058805	127059016	4:126736078-126736230
4	127061105	127061349	4:126738376-126739576
4	127061350	127061979	4:126738376-126739576
4	127062030	127062230	4:126738376-126739576
4	127076354	127076795	4:126753626-126754826
4	127076869	127077600	4:126753626-126754826
4	127125019	127126274	4:126802286-126803486
4	127127790	127128033	4:126805062-126805243
4	127128825	127129043	4:126806097-126806264
4	127167251	127167426	4:126844514-126844641
4	127167726	127169479	4:126845000-126846714
4	127194583	127195290	4:126871856-126872500
4	127214284	127214558	4:126891549-126891763
4	127214654	127215014	4:126891926-126892240
4	127216840	127217108	4:126894104-126894315
4	127229420	127229802	4:126906688-126907032
4	127233515	127234038	4:126910778-126911263
4	127236228	127236404	4:126913500-126913612
4	127242758	127244016	4:126920027-126921227
4	127246043	127246297	4:126923308-126923506
4	127311941	127312986	4:126989210-126990212
4	127314010	127315394	4:126991283-126992483;4:126992500-126993283
4	127315521	127316072	4:126992500-126993283
4	127319332	127319984	4:126996603-126997200
4	127325904	127326770	4:127003168-127003981
4	127329107	127332754	4:127006369-127010080
4	127351627	127352162	4:127028900-127029390
4	127354052	127356380	4:127031325-127033593
4	127358137	127360195	4:127035408-127037408
4	127428718	127429024	4:127105982-127106232
4	127445506	127445757	4:127122744-127122979
4	127580490	127580772	4:127257761-127257982
4	127665348	127665604	4:127342618-127342807
4	127678313	127678530	4:127355586-127355756
4	127809410	127809639	4:127486678-127486873
4	127970493	127972283	4:127647764-127648078;4:127648085-127649500
4	127986017	127987500	4:127663287-127665515
4	127987522	127987968	4:127663287-127665515
4	127987983	127988298	4:127663287-127665515
4	128031320	128031635	4:127708586-127708861
4	128059793	128060045	4:127737064-127737271
4	128087394	128087665	4:127764658-127764890
4	128092699	128093054	4:127769973-127770279
4	128134649	128134932	4:127811920-127812153
4	128166938	128167410	4:127844211-127845411
4	128167714	128168199	4:127844211-127845411
4	128229454	128229711	4:127906726-127906926
4	128260199	128260803	4:127937471-127938017
4	128260874	128262117	4:127938139-127939339
4	128264171	128264426	4:127941445-127941761
4	128264436	128264545	4:127941445-127941761
4	128400274	128400487	4:128077544-128077714
4	128413414	128413721	4:128090682-128090957
4	128414179	128414417	4:128091442-128091634
4	128419444	128419622	4:128096715-128096842
4	128427854	128428094	4:128105125-128105312
4	128441624	128441944	4:128118893-128119152
4	128442669	128442919	4:128119941-128120144
4	128447042	128447323	4:128124315-128124548
4	128468539	128468755	4:128145809-128145979
4	128483329	128483507	4:128160603-128160720
4	128486414	128486695	4:128163685-128163908
4	128500344	128500626	4:128177618-128177833
4	128509056	128509199	4:128186327-128186430
4	128566765	128567007	4:128244029-128244220
4	128575064	128575316	4:128252336-128252536
4	128583215	128583641	4:128260489-128260846
4	128610071	128611327	4:128287342-128288542
4	128615704	128618483	4:128292978-128295699
4	128618589	128618902	4:128295863-128297063
4	128618949	128619858	4:128295863-128297063
4	128652674	128653384	4:128329945-128330600
4	128653530	128654937	4:128330800-128332145
4	128677147	128677599	4:128354418-128354812
4	128687710	128688963	4:128364981-128366181
4	128693628	128693874	4:128370899-128371101
4	128709473	128709689	4:128386742-128386907
4	128712030	128712379	4:128389302-128389603
4	128722878	128723332	4:128400152-128400544
4	128723520	128723728	4:128400791-128400957
4	128726030	128727797	4:128403300-128405014
4	128743325	128743567	4:128420597-128420800
4	128747600	128747888	4:128424871-128425089
4	128758230	128759489	4:128435501-128436701
4	128759885	128760055	4:128437152-128437265
4	128777058	128777263	4:128454327-128454486
4	128785950	128786226	4:128463213-128463438
4	128786870	128787257	4:128464136-128464464
4	128789833	128790146	4:128467107-128467354
4	128806083	128808147	4:128483356-128485356
4	128875724	128875938	4:128552991-128553159
4	128882452	128882719	4:128559716-128559955
4	128882827	128882992	4:128560021-128560287
4	128882997	128884609	4:128560021-128560287;4:128560300-128561821
4	128897075	128897301	4:128574349-128574519
4	128900517	128900828	4:128577789-128578046
4	128909127	128909615	4:128586400-128586830
4	128914857	128915285	4:128592125-128592509
4	128946026	128946205	4:128623300-128623413
4	128947428	128947649	4:128624702-128624862
4	128949563	128949748	4:128626833-128626968
4	128950571	128950785	4:128627843-128628016
4	128959753	128959968	4:128637027-128637201
4	128961333	128961479	4:128638606-128638711
4	128962388	128963415	4:128639661-128641000
4	128963422	128963580	4:128639661-128641000
4	128992127	128993452	4:128669400-128670667
4	129002121	129002298	4:128679394-128679505
4	129008006	129008286	4:128685277-128685499
4	129049423	129049668	4:128726694-128726902
4	129056243	129056488	4:128733514-128733700
4	129057243	129058931	4:128734514-128736140
4	129071707	129071963	4:128748980-128749186
4	129075547	129075761	4:128752813-128752976
4	129082720	129082903	4:128759990-128760122
4	129104501	129104675	4:128781773-128782991
4	129104761	129105781	4:128781773-128782991
4	129109322	129109604	4:128786596-128786817
4	129110501	129110752	4:128787773-128787962
4	129110786	129110959	4:128788056-128788191
4	129112656	129112793	4:128789918-128790024
4	129118336	129118756	4:128795607-128795985
4	129120142	129123890	4:128797416-128801100
4	129135032	129135585	4:128812303-128812800
4	129136031	129136566	4:128813303-128814503
4	129136576	129137274	4:128813303-128814503
4	129138466	129138706	4:128815740-128815917
4	129142032	129142203	4:128819305-128819439
4	129147986	129148230	4:128825257-128825442
4	129187768	129190609	4:128865038-128868400
4	129190626	129191191	4:128865038-128868400
4	129191218	129191493	4:128868492-128868726
4	129200695	129200867	4:128877969-128878099
4	129213920	129214100	4:128891192-128891328
4	129218060	129218365	4:128895325-128895599
4	129221784	129224342	4:128899058-128899197;4:128899200-128901560
4	129224374	129224542	4:128901641-128901755
4	129225330	129225506	4:128902595-128902716
4	129225814	129226032	4:128903086-128903257
4	129227884	129229255	4:128905155-128907155
4	129229355	129229944	4:128905155-128907155
4	129239189	129241004	4:128916462-128918462
4	129248093	129248377	4:128925364-128925590
4	129248418	129249782	4:128925687-128927000
4	129261374	129261552	4:128938648-128939848
4	129261731	129262632	4:128938648-128939848
4	129262759	129263424	4:128939953-128940648
4	129286028	129287854	4:128963300-128965064
4	129293197	129294387	4:128970470-128971600
4	129315718	129315967	4:128992990-128993177
4	129321833	129321994	4:128999097-128999224
4	129333998	129334141	4:129011269-129011900
4	129334268	129334689	4:129011269-129011900
4	129334997	129336685	4:129012269-129014200
4	129354143	129354434	4:129031415-129031644
4	129377999	129379259	4:129055272-129056472
4	129379480	129380058	4:129056600-129057272
4	129440789	129441924	4:129118062-129119262
4	129454444	129454641	4:129131672-129131906
4	129460724	129461908	4:129137922-129139122
4	129488799	129489045	4:129166072-129166278
4	129490204	129492326	4:129167433-129169600
4	129511550	129512885	4:129188824-129191024
4	129512915	129513812	4:129188824-129191024
4	129514690	129514836	4:129191960-129192300
4	129514890	129515089	4:129191960-129192300
4	129517325	129517395	4:129194599-129194752
4	129517445	129517533	4:129194599-129194752
4	129517765	129517904	4:129195036-129195167
4	129542616	129543699	4:129219890-129221090
4	129555508	129555754	4:129232782-129232962
4	129555823	129556045	4:129233096-129233249
4	129556258	129556473	4:129233531-129233681
4	129557783	129559036	4:129235055-129236816
4	129559080	129559335	4:129235055-129236816
4	129573611	129574560	4:129250885-129252085
4	129575034	129575669	4:129252300-129252885
4	129577034	129577309	4:129254308-129254539
4	129578559	129579149	4:129255824-129257024
4	129579224	129579508	4:129255824-129257024
4	129580127	129580238	4:129257400-129257824
4	129580295	129580613	4:129257400-129257824
4	129593496	129593668	4:129270769-129270880
4	129598676	129601444	4:129275950-129279892
4	129601446	129602056	4:129275950-129279892
4	129602081	129602680	4:129275950-129279892
4	129609055	129609192	4:129286325-129286429
4	129609588	129609768	4:129286858-129286985
4	129610310	129610514	4:129287574-129287721
4	129610878	129611117	4:129288152-129288329
4	129613983	129615049	4:129291250-129292701
4	129615063	129615338	4:129291250-129292701
4	129615363	129615465	4:129291250-129292701
4	129617638	129617950	4:129294907-129295160
4	129618473	129618670	4:129295735-129295879
4	129619065	129619628	4:129296337-129298394
4	129619860	129621184	4:129296337-129298394
4	129622570	129622786	4:129299843-129300007
4	129623880	129625939	4:129301152-129303152
4	129631563	129631744	4:129308834-129308954
4	129632060	129632302	4:129309333-129309528
4	129639203	129639592	4:129316472-129316811
4	129640233	129640436	4:129317499-129317665
4	129640783	129642299	4:129318049-129319509
4	129647964	129648209	4:129325235-129325423
4	129672737	129674007	4:129350011-129351211
4	129678542	129678723	4:129355815-129355936
4	129684283	129684535	4:129361555-129361743
4	129684543	129684975	4:129361815-129363815
4	129685180	129685982	4:129361815-129363815
4	129686090	129686612	4:129361815-129363815
4	129686745	129687138	4:129364014-129364351
4	129693862	129694030	4:129371129-129371256
4	129696812	129698041	4:129374082-129375282
4	129698632	129698875	4:129375905-129376082
4	129714682	129714967	4:129391953-129392290
4	129714968	129715043	4:129391953-129392290
4	129717887	129718066	4:129395161-129395401
4	129720623	129720868	4:129397895-129398097
4	129742273	129744188	4:129419547-129421400
4	129777915	129778188	4:129455186-129455402
4	129818530	129820944	4:129495800-129498151
4	129833644	129833884	4:129510913-129511103
4	129847229	129847482	4:129524501-129524733
4	129884316	129884566	4:129561590-129561784
4	129889076	129889553	4:129566347-129566555;4:129566584-129566776
4	129905196	129906464	4:129582469-129583669
4	129959226	129961084	4:129636500-129638291
4	129982843	129985297	4:129660113-129662521
4	129990029	129992266	4:129667297-129669497
4	130006722	130006932	4:129683995-129684160
4	130013466	130013672	4:129690736-129690887
4	130038730	130038977	4:129715995-129716203
4	130045810	130046375	4:129723083-129723600
4	130046880	130048058	4:129724083-129725283
4	130052825	130052996	4:129730095-129730219
4	130053225	130053540	4:129730497-129730764
4	130054320	130054488	4:129731592-129731718
4	130079135	130079315	4:129756407-129756524
4	130096315	130096565	4:129773589-129773778
4	130106127	130107774	4:129783400-129784999
4	130121139	130121454	4:129798411-129798685
4	130125032	130125255	4:129802306-129802462
4	130125629	130125829	4:129802897-129803041
4	130127232	130127511	4:129804496-129804726
4	130130814	130131017	4:129808084-129808248
4	130133664	130133947	4:129810938-129811165
4	130138527	130140132	4:129815795-129818406
4	130140137	130140625	4:129815795-129818406
4	130140677	130141196	4:129815795-129818406
4	130166038	130166212	4:129843308-129843449
4	130166882	130167048	4:129844145-129844269
4	130167378	130167627	4:129844648-129844838
4	130167673	130167891	4:129844941-129845092
4	130167912	130168069	4:129845173-129845297
4	130168992	130169166	4:129846262-129846377
4	130173863	130174217	4:129851136-129851443
4	130174777	130176224	4:129852046-129854366
4	130176242	130176757	4:129852046-129854366
4	130176853	130177157	4:129852046-129854366
4	130206394	130206622	4:129883633-129883817
4	130222265	130223031	4:129899539-129900739
4	130223088	130223519	4:129899539-129900739
4	130223568	130223913	4:129900840-129901129
4	130248064	130248342	4:129925336-129925605
4	130264233	130264478	4:129941504-129941695
4	130265039	130265257	4:129942312-129942474
4	130275190	130276413	4:129952464-129954700
4	130276674	130277479	4:129952464-129954700
4	130302820	130303150	4:129980091-129980350
4	130306748	130308999	4:129984021-129986221
4	130312263	130312338	4:129989534-129989707
4	130312399	130312498	4:129989534-129989707
4	130316623	130316825	4:129993890-129994052
4	130349368	130349609	4:130026643-130026834
4	130358334	130358541	4:130035500-130035835
4	130358827	130361887	4:130036100-130039100
4	130573798	130575161	4:130124600-130125904
4	130539027	130539217	4:130160561-130160699
4	130537922	130538127	4:130161645-130161883
4	130652093	130652263	4:130207922-130208251
4	130662458	130662618	4:130218273-130219473
4	130662698	130663574	4:130218273-130219473
4	130668908	130669323	4:130224850-130225213
4	130696388	130696526	4:130252329-130252523
4	130719145	130719383	4:130275087-130275266
4	130725686	130725934	4:130281631-130281808
4	130743662	130743816	4:130299604-130299709
4	130746950	130747167	4:130302892-130303044
4	130747607	130747818	4:130303552-130303700
4	130748607	130748789	4:130304552-130305752
4	130748790	130749069	4:130304552-130305752
4	130749257	130749873	4:130304552-130305752
4	130754012	130754183	4:130309955-130310093
4	130754385	130754665	4:130310329-130310568
4	130759262	130759470	4:130315197-130315365
4	130765925	130766089	4:130321863-130321970
4	130767372	130767623	4:130323311-130323519
4	130778122	130778370	4:130334064-130334246
4	130791115	130791406	4:130347056-130347288
4	130791510	130792813	4:130347451-130348717
4	130815586	130815899	4:130371527-130371803
4	130816816	130817001	4:130372759-130372877
4	130870494	130870804	4:130426436-130426694
4	130877034	130877344	4:130432974-130433246
4	130911310	130911556	4:130467248-130469448
4	130911570	130912371	4:130467248-130469448
4	130912400	130912750	4:130467248-130469448
4	130912820	130913469	4:130467248-130469448
4	130913485	130913567	4:130467248-130469448
4	130914426	130914642	4:130470363-130470567
4	130928607	130928792	4:130484551-130484677
4	130932314	130932649	4:130488255-130488514
4	130942354	130943086	4:130498299-130498969
4	130943354	130943992	4:130499299-130500499
4	130944017	130944614	4:130499299-130500499
4	130945799	130946201	4:130501743-130502090
4	131004739	131005017	4:130560682-130560899
4	131516393	131516648	4:131072334-131072547
4	131598056	131598269	4:131154001-131154171
4	131774177	131774401	4:131330121-131330295
4	131788348	131788596	4:131344289-131344480
4	131797823	131797998	4:131353767-131353906
4	131799490	131799704	4:131355432-131355600
4	131803355	131803501	4:131359300-131359403
4	131820685	131821003	4:131376622-131376894
4	131838250	131839507	4:131394193-131395393
4	131842440	131842610	4:131398385-131399593
4	131842700	131843707	4:131398385-131399593
4	131856458	131856621	4:131412391-131412573
4	131860730	131860879	4:131416675-131416778
4	131872608	131872744	4:131428553-131429785
4	131872750	131872885	4:131428553-131429785
4	131873065	131873900	4:131428553-131429785
4	131894806	131895048	4:131450743-131450940
4	131897636	131897909	4:131453571-131453786
4	131919740	131922652	4:131475685-131478540
4	131929665	131929806	4:131485608-131485710
4	131959397	131959626	4:131515340-131515514
4	131974657	131974868	4:131530598-131530771
4	131975257	131975507	4:131531201-131531390
4	131983065	131984254	4:131539008-131540200
4	132003557	132003806	4:131559499-131559709
4	132015094	132015384	4:131571038-131571268
4	132049049	132050623	4:131604993-131606500
4	132072070	132074136	4:131628012-131630012
4	132075287	132077349	4:131631228-131633228
4	132113496	132114094	4:131669441-131669983
4	132144130	132144421	4:131700073-131700300
4	132144460	132145722	4:131700401-131701601
4	132212227	132213278	4:131768171-131769371
4	132220560	132221049	4:131776504-131777704
4	132221085	132221825	4:131776504-131777704
4	132225735	132225911	4:131781679-131781810
4	132257480	132258109	4:131813419-131814000
4	132261520	132262633	4:131817464-131818700
4	132262700	132262819	4:131817464-131818700
4	132263375	132263576	4:131819000-131819464
4	132270160	132270924	4:131826101-131827301
4	132270950	132271411	4:131826101-131827301
4	132272655	132273028	4:131828594-131830489
4	132273050	132274608	4:131828594-131830489
4	132287089	132287335	4:131843021-131843344
4	132288794	132289036	4:131844729-131844928
4	132302233	132302688	4:131858176-131858597
4	132303083	132303613	4:131859025-131859252;4:131859271-131860471
4	132303973	132304580	4:131859271-131860471
4	132307696	132307919	4:131863592-131866817
4	132308228	132310924	4:131863592-131866817
4	132318058	132318211	4:131873960-131874147
4	132323201	132323414	4:131879146-131879321
4	132329508	132330777	4:131885453-131886653
4	132331056	132331401	4:131887000-131887453
4	132331436	132331566	4:131887000-131887453
4	132332798	132333037	4:131888741-131888917
4	132335388	132335576	4:131891333-131891456
4	132337756	132337937	4:131893700-131893825
4	132338031	132338278	4:131893965-131894153
4	132345721	132346885	4:131901665-131902865
4	132347466	132347784	4:131903400-131903665
4	132353663	132354107	4:131909601-131910900
4	132354113	132354359	4:131909601-131910900
4	132354363	132354963	4:131909601-131910900
4	132370753	132370994	4:131926694-131926888
4	132376068	132376294	4:131931932-131932185
4	132386861	132387078	4:131942806-131942980
4	132422418	132423219	4:131978361-131979561
4	132423318	132423629	4:131978361-131979561
4	132463894	132465069	4:132019836-132021036
4	132494456	132494645	4:132050400-132050523
4	132496865	132497095	4:132052799-132052990
4	132497345	132497523	4:132053286-132053405
4	132497925	132498135	4:132053867-132054018
4	132510426	132511692	4:132066371-132067571
4	132512015	132512533	4:132067956-132068415
4	132522875	132523049	4:132078750-132078929
4	132530655	132530832	4:132086596-132086738
4	132533629	132534991	4:132089574-132091673
4	132535034	132535769	4:132089574-132091673
4	132563046	132564295	4:132118981-132120181
4	132568446	132568666	4:132124388-132124570
4	132594503	132594698	4:132150448-132150673
4	132637319	132637538	4:132193262-132193434
4	132638110	132639267	4:132193960-132195160
4	132639805	132640051	4:132195750-132195929
4	132666848	132667131	4:132222792-132223014
4	132732142	132732502	4:132288087-132288380
4	132732517	132732718	4:132288461-132289661
4	132732797	132733776	4:132288461-132289661
4	132739187	132739424	4:132295125-132295305
4	132746447	132746724	4:132302392-132302606
4	132757142	132758373	4:132313086-132314608
4	132767336	132767612	4:132323274-132324474
4	132767666	132768586	4:132323274-132324474
4	132768650	132768825	4:132324594-132324701
4	132785755	132786291	4:132341700-132342185
4	132796335	132796994	4:132352279-132353479
4	132797362	132797585	4:132352279-132353479
4	132841978	132842326	4:132397923-132398206
4	132843143	132844332	4:132399084-132400284
4	132860513	132860687	4:132416458-132416564
4	132863131	132863312	4:132419073-132419211
4	132883183	132883445	4:132439127-132439344
4	132884218	132884406	4:132440162-132440280
4	132884428	132885692	4:132440373-132441573
4	132901973	132902118	4:132457917-132458019
4	132922522	132923646	4:132478466-132479666
4	132924257	132924580	4:132480200-132480466
4	132969084	132969277	4:132524922-132525252
4	132972065	132973050	4:132528009-132530209
4	132973072	132974324	4:132528009-132530209
4	132986141	132986386	4:132542077-132542267
4	133008460	133008701	4:132564400-132564807
4	133008768	133008898	4:132564400-132564807
4	133010355	133011731	4:132566300-132567620
4	133016788	133017105	4:132572723-132572981
4	133061655	133062811	4:132617600-132618700
4	133063458	133064616	4:132619400-132620500
4	133065360	133066273	4:132621300-132622149
4	133128767	133128929	4:132684700-132686747
4	133129047	133130874	4:132684700-132686747
4	133153857	133154252	4:132709802-132710131
4	133158563	133158745	4:132714365-132714624
4	133169003	133169234	4:132724937-132725119
4	133176460	133176636	4:132732397-132732527
4	133184945	133185112	4:132740883-132741018
4	133185580	133185786	4:132741513-132741667
4	133189284	133189784	4:132745226-132745669
4	133194115	133195892	4:132750000-132751769
4	133211185	133211394	4:132767129-132767274
4	133212507	133214120	4:132768451-132770000
4	133219782	133220233	4:132775723-132776923
4	133220367	133221032	4:132775723-132776923
4	133221422	133221627	4:132777357-132777519
4	133223572	133223783	4:132779517-132779662
4	133239792	133241055	4:132795732-132796932
4	133241071	133241450	4:132797003-132797346
4	133242787	133242969	4:132798732-132798872
4	133243281	133243520	4:132799225-132799416
4	133243646	133243864	4:132799589-132799758
4	133249906	133250140	4:132805844-132806037
4	133250186	133250359	4:132806122-132806261
4	133250621	133250828	4:132806563-132806720
4	133250896	133251109	4:132806838-132807015
4	133251311	133251483	4:132807256-132807362
4	133251581	133251790	4:132807525-132807688
4	133251831	133252008	4:132807773-132807886
4	133256836	133257045	4:132812779-132812946
4	133257106	133257280	4:132813050-132813164
4	133263061	133264238	4:132819002-132820202
4	133273017	133273214	4:132828821-132829100
4	133277762	133278432	4:132833705-132834905
4	133278464	133279025	4:132833705-132834905
4	133287220	133287633	4:132843157-132843521
4	133294161	133294407	4:132850102-132850300
4	133296385	133296625	4:132852330-132852508
4	133297390	133297672	4:132853334-132853570
4	133300110	133300339	4:132856051-132856229
4	133300530	133300735	4:132856475-132856649
4	133301695	133301867	4:132857633-132857742
4	133303521	133303700	4:132859465-132859581
4	133339295	133340403	4:132895230-132896430
4	133368744	133369987	4:132924686-132925890
4	133370524	133371117	4:132926458-132927016
4	133378591	133378869	4:132934525-132934752
4	133393999	133394314	4:132949940-132950199
4	133401804	133402086	4:132957746-132957971
4	133411809	133412304	4:132967751-132968200
4	133478105	133478349	4:133034047-133034229
4	133479111	133480594	4:133035047-133036478
4	133497765	133498492	4:133053700-133054372
4	133498522	133499776	4:133054465-133055665
4	133517944	133519192	4:133073877-133075077
4	133535641	133535894	4:133091582-133091786
4	133546001	133547196	4:133101942-133103142
4	133552361	133553897	4:133108304-133109800
4	133569623	133569724	4:133125568-133125823
4	133569770	133569943	4:133125568-133125823
4	133574102	133575238	4:133129659-133131125
4	133577877	133578366	4:133133821-133134249
4	133582859	133584903	4:133138800-133140487;4:133140500-133140784
4	133585882	133586103	4:133141824-133141981
4	133588469	133588679	4:133144414-133144575
4	133601457	133601807	4:133157400-133157684
4	133602139	133604200	4:133158083-133160083
4	133613774	133613950	4:133169715-133169853
4	133615149	133615366	4:133171094-133171244
4	133633048	133633217	4:133188993-133189100
4	133633402	133634377	4:133189344-133190544
4	133634422	133634673	4:133189344-133190544
4	133642133	133642410	4:133198065-133198309
4	133662485	133662820	4:133218424-133218706
4	133664857	133665818	4:133220800-133221694
4	133672617	133673245	4:133228562-133230562
4	133673252	133674665	4:133228562-133230562
4	133681832	133682039	4:133237741-133237929
4	133689024	133689272	4:133244968-133245176
4	133691042	133691290	4:133246984-133247194
4	133703332	133703573	4:133259276-133259460
4	133717080	133718342	4:133273023-133274223
4	133743544	133743775	4:133299479-133299656
4	133753581	133755643	4:133309526-133311526
4	133757456	133757664	4:133313399-133313570
4	133766061	133766191	4:133321999-133322185
4	133825045	133825209	4:133380932-133381137
4	133847686	133847934	4:133403628-133403821
4	133863619	133863758	4:133419562-133419665
4	133874701	133876766	4:133430646-133432646
4	133887767	133889063	4:133443712-133445000
4	133967963	133970023	4:133523906-133525906
4	133970990	133971271	4:133526931-133527168
4	133977788	133978035	4:133533732-133533914
4	133991251	133991407	4:133547193-133547295
4	134000843	134001425	4:133556779-133557979
4	134001458	134002071	4:133556779-133557979
4	134002661	134002895	4:133558600-133558779
4	134006081	134006320	4:133562019-133562200
4	134018023	134018274	4:133573967-133574164
4	134018786	134019237	4:133574731-133576506
4	134019248	134020613	4:133574731-133576506
4	134021321	134021546	4:133577258-133577435
4	134066457	134068671	4:133622400-133624566
4	134078814	134078992	4:133634752-133634892
4	134081058	134081237	4:133637003-133637140
4	134081323	134081505	4:133637267-133637394
4	134081699	134081880	4:133637643-133637783
4	134081928	134082111	4:133637870-133637997
4	134082544	134082720	4:133638489-133638602
4	134087464	134087636	4:133643400-133643530
4	134095048	134095637	4:133650988-133652188
4	134095648	134095829	4:133650988-133652188
4	134096039	134096279	4:133650988-133652188
4	134101558	134101652	4:133657497-133658697
4	134101669	134102814	4:133657497-133658697
4	134116004	134116177	4:133671945-133672072
4	134123364	134123614	4:133679306-133679518
4	134124804	134124980	4:133680748-133680869
4	134125035	134125181	4:133680980-133681084
4	134126335	134126541	4:133682280-133682421
4	134126555	134126763	4:133682500-133682672
4	134127889	134128106	4:133683832-133684000
4	134128729	134130788	4:133684668-133686668
4	134131249	134131466	4:133687193-133687354
4	134132205	134132489	4:133688146-133688372
4	134187062	134188310	4:133743000-133744200
4	134189004	134189104	4:133744714-133745000
4	134201893	134202321	4:133757832-133758200
4	134202983	134204229	4:133758919-133760119
4	134227354	134229453	4:133783298-133785358
4	134232719	134232863	4:133788661-133788768
4	134235859	134236075	4:133791800-133791967
4	134236129	134236346	4:133792074-133792232
4	134238370	134238723	4:133794314-133795514
4	134238754	134239337	4:133794314-133795514
4	134239469	134239609	4:133794314-133795514
4	134241124	134241323	4:133797062-133797245
4	134242739	134243005	4:133798677-133799877
4	134243194	134243992	4:133798677-133799877
4	134244759	134244967	4:133800703-133800845
4	134245274	134245527	4:133801218-133801418
4	134245564	134247001	4:133801506-133802900
4	134251319	134252203	4:133807264-133808080
4	134254080	134256135	4:133810021-133812021
4	134287224	134289601	4:133843168-133845500
4	134314126	134315416	4:133870034-133871297
4	134316359	134316578	4:133872301-133872474
4	134319604	134319814	4:133875546-133875715
4	134325556	134325732	4:133881498-133881623
4	134342198	134342724	4:133897960-133899160
4	134342738	134343264	4:133897960-133899160
4	134343978	134344231	4:133899922-133900131
4	134345877	134346087	4:133901817-133901964
4	134347313	134347530	4:133903254-133903408
4	134351927	134352106	4:133907865-133908000
4	134352353	134352563	4:133908297-133908443
4	134357627	134357860	4:133913562-133913745
4	134357953	134358163	4:133913892-133914061
4	134362272	134362445	4:133918215-133918322
4	134362553	134362738	4:133918497-133918630
4	134363052	134363224	4:133918997-133919117
4	134364553	134364720	4:133920495-133920603
4	134366002	134366322	4:133921943-133922211
4	134370937	134371732	4:133926872-133927633
4	134372523	134373917	4:133928462-133929800
4	134374262	134374569	4:133930100-133930462
4	134395256	134395466	4:133951200-133953585
4	134395506	134396901	4:133951200-133953585
4	134397006	134397702	4:133951200-133953585
4	134400882	134401847	4:133956826-133959084
4	134401877	134403202	4:133956826-133959084
4	134404062	134404276	4:133960007-133960158
4	134414912	134415125	4:133970857-133971032
4	134422347	134422517	4:133978292-133978400
4	134447275	134447552	4:134003219-134003458
4	134450147	134451917	4:134006086-134008086
4	134451939	134452198	4:134006086-134008086
4	134466289	134468534	4:134022234-134024434
4	134470637	134470711	4:134026581-134026754
4	134470787	134470856	4:134026581-134026754
4	134472777	134473026	4:134028718-134028910
4	134492482	134492727	4:134048423-134048625
4	134494731	134497254	4:134050675-134053155
4	134503131	134503382	4:134059073-134059271
4	134506808	134507304	4:134062748-134063200
4	134509973	134510144	4:134065913-134067113
4	134510153	134511236	4:134065913-134067113
4	134512341	134512714	4:134068273-134068612
4	134526378	134526543	4:134082321-134082427
4	134532116	134532262	4:134088058-134088163
4	134535241	134536505	4:134091183-134092502
4	134539591	134539809	4:134095530-134095700
4	134545451	134545698	4:134101395-134101605
4	134547921	134548101	4:134103865-134103999
4	134551386	134551561	4:134107331-134107449
4	134551916	134552893	4:134107851-134108034;4:134108081-134109281
4	134561103	134561412	4:134117047-134117304
4	134563678	134563864	4:134119620-134119747
4	134564476	134564651	4:134120419-134120535
4	134565798	134566015	4:134121742-134121915
4	134567821	134569546	4:134123766-134125500
4	134575909	134576081	4:134131854-134131970
4	134580741	134580923	4:134136685-134136803
4	134593226	134593403	4:134149164-134149280
4	134644563	134644817	4:134200508-134200694
4	134656840	134657055	4:134212779-134212951
4	134669268	134669549	4:134225212-134225454
4	134702383	134702619	4:134258326-134258502
4	134702927	134703485	4:134258859-134259384
4	134704263	134705833	4:134260205-134261712
4	134749307	134749475	4:134305251-134305382
4	134755167	134755345	4:134311107-134311222
4	134757311	134757480	4:134313255-134313368
4	134758901	134759095	4:134314833-134314976
4	134759857	134760111	4:134315801-134315987
4	134767976	134770036	4:134323919-134325919
4	134793868	134794145	4:134349811-134350028
4	134853317	134854574	4:134409260-134410500
4	134863938	134864767	4:134419450-134420650
4	134876287	134876538	4:134432229-134432416
4	134879862	134880065	4:134435804-134435955
4	134913723	134913966	4:134469663-134469861
4	134914887	134916019	4:134470831-134472700
4	134916027	134916196	4:134470831-134472700
4	134916263	134916817	4:134470831-134472700
4	134921662	134922120	4:134477600-134478100
4	134922263	134922789	4:134478200-134479739
4	134922827	134923846	4:134478200-134479739
4	134924157	134924505	4:134480100-134480397
4	134924903	134925140	4:134480838-134481041
4	134925263	134925440	4:134481207-134481347
4	134925537	134925826	4:134481479-134481704
4	134929558	134929697	4:134485500-134487094
4	134929698	134930038	4:134485500-134487094
4	134930157	134931206	4:134485500-134487094
4	135119616	135120877	4:134675559-134676759
4	135152759	135153082	4:134708702-134708971
4	135155252	135155469	4:134711196-134711353
4	135175281	135175865	4:134731214-134731747
4	135225994	135226178	4:134781938-134782064
4	135238834	135239005	4:134794776-134794886
4	135272731	135274209	4:134828675-134830100
4	135274266	135274390	4:134830200-134830675
4	135274421	135274794	4:134830200-134830675
4	135327061	135327240	4:134883006-134883138
4	135329346	135329552	4:134885287-134885432
4	135342340	135342591	4:134898284-134898488
4	135353185	135354967	4:134909129-134911100
4	135357784	135358030	4:134913728-134913915
4	135385642	135387242	4:134941587-134942900;4:134942940-134943229
4	135398197	135398834	4:134954142-134955342
4	135399006	135399403	4:134954142-134955342
4	135416606	135416737	4:134972548-134973748
4	135416883	135417099	4:134972548-134973748
4	135417103	135417870	4:134972548-134973748
4	135420216	135420429	4:134976160-134976334
4	135433780	135435152	4:134989720-134991100
4	135435658	135435834	4:134991600-134991720
4	135452342	135452599	4:135008287-135008487
4	135490912	135491046	4:135046847-135046952
4	135493957	135496502	4:135049901-135050400;4:135050419-135052400
4	135507907	135508082	4:135063852-135063971
4	135514857	135514999	4:135070798-135070900
4	135525397	135525562	4:135081334-135081446
4	135545765	135546318	4:135101699-135102200
4	135546560	135547187	4:135102500-135104004
4	135547220	135548100	4:135102500-135104004
4	135551716	135551886	4:135107660-135107797
4	135552515	135552724	4:135108450-135108609
4	135555775	135555955	4:135111717-135111829
4	135573590	135574395	4:135129535-135130735
4	135574416	135574838	4:135129535-135130735
4	135624633	135625316	4:135180569-135181200
4	135625626	135626885	4:135181569-135182769
4	135639441	135639615	4:135195337-135195553
4	135685437	135685880	4:135241371-135242571
4	135685887	135686690	4:135241371-135242571
4	135690493	135690670	4:135246436-135246560
4	135698762	135699002	4:135254704-135254886
4	135704169	135704336	4:135260104-135260214
4	135705027	135705895	4:135260967-135261777
4	135726224	135728391	4:135282096-135284273
4	135744655	135744840	4:135300600-135300739
4	135750863	135751388	4:135306800-135307280
4	135758363	135758673	4:135314300-135315829
4	135758789	135759962	4:135314300-135315829
4	135762489	135762706	4:135318434-135318595
4	135764764	135764977	4:135320703-135320863
4	135774250	135774451	4:135330195-135330336
4	135779770	135779941	4:135335714-135335842
4	135782992	135783232	4:135338929-135339113
4	135795051	135795233	4:135350996-135351111
4	135796254	135796463	4:135352195-135352352
4	135796934	135797107	4:135352878-135352988
4	135798264	135798439	4:135354209-135354346
4	135803180	135803350	4:135359122-135359233
4	135824633	135824886	4:135380578-135380784
4	135854040	135855020	4:135409985-135412185
4	135855068	135856305	4:135409985-135412185
4	135871997	135872446	4:135427928-135428351
4	135873817	135875680	4:135429761-135431761
4	135875737	135875874	4:135429761-135431761
4	135877382	135877621	4:135433316-135433507
4	135894375	135894940	4:135450318-135451518
4	135894971	135895633	4:135450318-135451518
4	135908116	135908297	4:135464026-135464198
4	135919695	135920038	4:135475640-135476840
4	135920145	135920952	4:135475640-135476840
4	135922265	135922460	4:135478201-135478541
4	135922936	135923120	4:135478881-135479016
4	135932955	135933131	4:135488900-135489014
4	135934660	135934911	4:135490604-135490795
4	135939050	135939228	4:135494988-135495129
4	135945102	135945416	4:135500800-135501300
4	135945492	135945669	4:135501367-135502567
4	135945712	135946682	4:135501367-135502567
4	135952350	135952510	4:135508285-135508393
4	135955560	135955764	4:135511501-135511650
4	135960756	135960925	4:135516697-135516823
4	135962078	135962226	4:135518023-135518125
4	135963138	135963421	4:135519079-135519300
4	135963858	135965471	4:135519800-135521371
4	135965546	135965714	4:135521480-135521596
4	135965976	135966149	4:135521917-135522031
4	135966341	135966581	4:135522284-135522461
4	135966783	135966959	4:135522727-135522841
4	135967566	135967743	4:135523503-135523618
4	135969113	135969329	4:135525058-135525232
4	135969408	135969543	4:135525342-135525444
4	135972570	135973823	4:135528509-135529709
4	135987215	135988448	4:135543159-135544359
4	136006144	136006386	4:135562085-135562264
4	136007085	136007256	4:135563026-135563138
4	136007755	136007998	4:135563694-135563875
4	136012845	136013011	4:135568784-135568891
4	136021622	136022315	4:135577564-135578865
4	136022424	136022627	4:135577564-135578865
4	136050252	136050320	4:135606194-135606305
4	136051142	136051221	4:135607085-135607327
4	136051247	136051440	4:135607085-135607327
4	136051588	136051757	4:135607528-135607635
4	136052657	136052747	4:135608481-135608632
4	136053343	136053828	4:135609286-135610486
4	136054078	136054599	4:135609286-135610486
4	136117742	136117857	4:135673566-135673745
4	136128839	136129055	4:135684686-135684943
4	136133160	136133409	4:135689105-135689298
4	136141795	136144199	4:135697736-135700093
4	136145640	136145881	4:135701575-135701819
4	136170364	136170609	4:135726308-135726500
4	136171058	136171274	4:135727000-135728508
4	136171353	136172615	4:135727000-135728508
4	136172754	136173070	4:135728695-135728953
4	136178419	136178552	4:135734350-135734456
4	136180339	136180610	4:135736272-135736492
4	136181269	136181464	4:135737200-135737359
4	136184399	136184573	4:135740337-135740452
4	136186769	136187013	4:135742713-135742906
4	136205337	136206666	4:135761279-135762562
4	136227533	136227741	4:135783477-135783623
4	136233219	136233391	4:135789153-135789265
4	136234564	136234725	4:135790498-135790608
4	136238305	136238547	4:135794246-135794434
4	136238569	136238751	4:135794513-135794647
4	136239150	136239385	4:135795095-135795273
4	136240325	136240500	4:135796265-135796381
4	136241124	136241292	4:135797069-135797180
4	136241344	136241518	4:135797287-135797400
4	136245955	136248175	4:135801900-135804071
4	136278080	136278334	4:135833865-135834365
4	136284042	136286290	4:135839983-135842183
4	136287182	136287330	4:135843124-135843230
4	136289932	136291233	4:135845877-135847130
4	136300402	136300573	4:135856146-135856595
4	136309057	136309623	4:135865000-135867056
4	136309687	136311160	4:135865000-135867056
4	136314072	136314288	4:135870013-135870170
4	136316337	136316519	4:135872275-135872394
4	136326182	136326500	4:135882126-135882396
4	136415945	136416075	4:135971889-135972063
4	136421501	136421780	4:135977438-135977682
4	136422504	136422988	4:135978438-135980726
4	136423012	136423897	4:135978438-135980726
4	136423919	136424836	4:135978438-135980726
4	136442435	136443118	4:135998376-135999000
4	136468466	136469993	4:136024400-136025875
4	136488792	136489028	4:136044734-136044912
4	136499452	136499814	4:136055394-136055702
4	136501522	136501727	4:136057459-136057664
4	136543060	136543551	4:136099000-136099433
4	136571255	136571458	4:136127196-136127368
4	136577041	136577211	4:136132985-136133119
4	136602706	136603457	4:136158638-136159838
4	136603531	136603812	4:136158638-136159838
4	136609411	136609736	4:136165351-136166551
4	136609766	136610662	4:136165351-136166551
4	136621592	136622846	4:136177535-136178735
4	136630947	136631163	4:136186892-136187050
4	136637069	136638121	4:136193014-136193999
4	136673237	136673405	4:136229177-136229286
4	136683891	136684069	4:136239834-136239959
4	136770927	136771667	4:136326870-136327555
4	136835985	136838048	4:136391926-136393926
4	136859250	136859504	4:136415195-136415387
4	136886147	136887406	4:136442092-136443292
4	136892886	136893139	4:136448829-136450700
4	136893151	136894829	4:136448829-136450700
4	136896127	136896770	4:136452068-136452643
4	136898817	136899416	4:136454759-136455959
4	136899549	136900081	4:136454759-136455959
4	136936005	136936211	4:136491950-136492100
4	136945625	136946123	4:136501566-136502000
4	136956789	136958052	4:136512731-136513931
4	136983020	136983270	4:136538964-136539159
4	136994322	136994567	4:136550259-136550466
4	136995225	136995743	4:136551165-136551627
4	136997790	136997970	4:136553735-136553869
4	137001172	137001423	4:136557115-136557308
4	137001845	137002121	4:136557786-136558000
4	137007008	137007211	4:136562952-136563095
4	137048667	137049725	4:136604610-136605810
4	137049739	137049923	4:136604610-136605810
4	137127338	137127567	4:136683247-136683424
4	137158893	137159143	4:136714837-136715040
4	137165043	137165600	4:136720981-136722181
4	137165631	137166221	4:136720981-136722181
4	137276607	137277869	4:136832549-136833749
4	137328695	137328932	4:136884627-136884825
4	137357731	137358293	4:136913674-136914874
4	137358301	137358983	4:136913674-136914874
4	137398481	137398653	4:136954318-136954595
4	137409761	137410664	4:136965706-136966906
4	137410750	137411019	4:136965706-136966906
4	137430501	137430918	4:136986435-136987635
4	137430921	137431078	4:136986435-136987635
4	137431117	137431746	4:136986435-136987635
4	137432254	137432346	4:136988177-136988356
4	137452266	137452579	4:137008210-137009410
4	137452591	137453522	4:137008210-137009410
4	137466784	137468151	4:137022717-137024917
4	137468160	137469035	4:137022717-137024917
4	137501032	137501210	4:137056973-137057109
4	137507779	137507947	4:137063715-137063825
4	137508274	137508490	4:137064218-137064379
4	137510523	137510691	4:137066456-137066585
4	137510883	137511197	4:137066821-137067076
4	137511225	137511395	4:137067160-137067280
4	137511814	137512003	4:137067756-137067888
4	137512599	137512809	4:137068544-137068691
4	137514584	137514793	4:137070525-137070689
4	137515264	137515507	4:137071208-137071388
4	137515534	137515784	4:137071472-137071669
4	137515829	137516012	4:137071774-137071900
4	137522044	137522188	4:137077985-137078088
4	137529314	137529601	4:137085257-137085488
4	137535314	137535535	4:137091255-137091420
4	137535589	137535763	4:137091534-137091645
4	137536259	137536712	4:137092200-137092600
4	137537259	137537683	4:137093200-137094400
4	137537885	137538526	4:137093200-137094400
4	137555059	137555313	4:137111003-137111208
4	137575220	137575714	4:137131095-137132295
4	137575785	137576374	4:137131095-137132295
4	137593158	137594424	4:137149103-137150303
4	137629370	137629733	4:137185313-137185602
4	137638130	137638296	4:137194070-137194177
4	137639175	137639317	4:137195120-137195225
4	137644315	137644525	4:137200257-137200413
4	137662704	137663053	4:137218640-137220840
4	137663104	137664956	4:137218640-137220840
4	137679867	137681901	4:137235800-137237781
4	137689429	137689725	4:137245370-137245608
4	137711988	137712235	4:137267929-137268115
4	137718846	137719056	4:137274789-137274945
4	137720267	137720444	4:137276208-137276346
4	137722652	137722871	4:137278597-137278765
4	137724661	137724840	4:137280606-137280716
4	137726921	137727101	4:137282866-137282990
4	137727651	137727797	4:137283591-137283694
4	137728206	137728378	4:137284143-137284278
4	137743155	137743340	4:137299099-137299219
4	137743605	137743850	4:137299549-137299741
4	137749520	137749728	4:137305463-137305607
4	137752525	137752737	4:137308466-137308642
4	137753843	137754058	4:137309782-137309957
4	137755058	137755231	4:137310999-137311115
4	137755610	137755780	4:137311544-137311664
4	137766445	137767177	4:137322390-137324390
4	137767225	137767861	4:137322390-137324390
4	137767879	137768508	4:137322390-137324390
4	137769790	137771395	4:137325735-137327300
4	137771555	137771845	4:137327500-137327735
4	137796354	137798216	4:137352299-137354100
4	137818609	137818864	4:137374516-137374779
4	137826839	137827056	4:137382780-137382951
4	137860962	137861383	4:137416900-137418351
4	137861397	137861712	4:137416900-137418351
4	137861745	137862462	4:137416900-137418351
4	137898498	137898762	4:137454433-137454651
4	137901572	137901812	4:137457513-137457699
4	137920997	137921201	4:137476935-137477077
4	137926197	137926464	4:137482133-137482346
4	137931755	137931953	4:137487698-137487898
4	137944990	137945199	4:137500931-137501074
4	137946225	137946416	4:137502169-137502284
4	137962700	137962942	4:137518644-137518821
4	137964995	137965243	4:137520935-137521132
4	137990002	137990231	4:137545942-137546165
4	137991427	137991711	4:137547370-137547600
4	137992427	137993687	4:137548370-137549570
4	137999228	137999497	4:137555165-137555383
4	138048036	138048347	4:137603978-137604226
4	138052937	138053171	4:137608872-137609051
4	138060620	138060861	4:137616563-137616744
4	138095729	138095944	4:137651674-137651845
4	138096759	138096965	4:137652700-137652846
4	138097214	138097389	4:137653159-137653274
4	138126063	138126653	4:137682000-137682549
4	138161758	138162248	4:137717700-137719323
4	138162294	138163628	4:137717700-137719323;4:137719361-137719532
4	138175899	138176105	4:137731838-137732011
4	138180464	138180645	4:137736404-137736522
4	138214757	138217354	4:137770700-137773241
4	138228619	138228830	4:137784558-137784702
4	138232194	138232481	4:137788137-137788378
4	138249155	138250638	4:137805100-137806525
4	138261220	138261505	4:137817165-137818365
4	138261510	138262459	4:137817165-137818365
4	138262475	138262764	4:137818417-137818648
4	138269815	138269968	4:137825760-137825862
4	138286404	138286621	4:137842346-137842500
4	138287898	138288119	4:137843843-137844000
4	138288213	138288425	4:137844155-137844326
4	138292086	138292366	4:137848028-137848260
4	138293681	138293991	4:137849626-137849874
4	138302756	138304972	4:137858700-137860852
4	138306987	138307305	4:137862931-137863196
4	138314046	138314229	4:137869991-137870128
4	138316171	138316597	4:137872115-137874115
4	138316602	138318230	4:137872115-137874115
4	138325803	138326223	4:137881747-137882100
4	138326266	138327075	4:137882211-137883411
4	138328073	138328327	4:137883800-137884211
4	138329506	138329741	4:137885441-137885660
4	138367762	138369177	4:137923704-137923858;4:137923870-137925070
4	138394986	138396036	4:137950929-137951922
4	138396429	138397617	4:137952373-137953573
4	138417017	138417215	4:137972949-137973118
4	138433642	138434059	4:137989586-137990786
4	138434152	138434891	4:137989586-137990786
4	138438922	138439696	4:137994865-137995595
4	138453117	138455382	4:138009062-138011266
4	138537885	138538306	4:138093829-138094186
4	138546981	138547263	4:138102925-138103144
4	138550841	138551212	4:138106778-138107104
4	138558408	138558620	4:138114282-138114517
4	138569038	138569595	4:138124981-138125482
4	138571327	138571671	4:138127267-138127582
4	138575268	138575449	4:138131213-138131339
4	138578597	138578782	4:138134542-138134680
4	138580877	138581258	4:138136819-138137140
4	138581553	138581790	4:138137493-138137695
4	138604733	138604919	4:138160677-138160800
4	138612776	138612957	4:138168720-138168859
4	138619938	138620188	4:138175883-138176064
4	138623966	138624240	4:138179907-138181107
4	138624266	138625210	4:138179907-138181107
4	138638817	138639175	4:138194758-138195069
4	138646262	138646582	4:138202204-138202461
4	138699467	138699707	4:138255408-138255586
4	138723456	138726499	4:138279400-138282380
4	138726681	138727299	4:138282616-138283180
4	138737137	138737562	4:138293082-138296300
4	138737577	138740402	4:138293082-138296300
4	138754096	138754301	4:138310040-138310185
4	138757576	138758230	4:138313513-138314713
4	138758446	138758630	4:138313513-138314713
4	138774704	138775963	4:138330649-138331849
4	138778614	138778814	4:138334555-138334700
4	138779319	138779492	4:138335263-138335370
4	138780219	138780425	4:138336162-138336308
4	138800514	138800699	4:138356454-138356576
4	138819231	138820458	4:138375172-138376372
4	138830828	138830995	4:138386771-138387990
4	138831043	138832105	4:138386771-138387990
4	138845897	138846252	4:138401841-138402143
4	138863442	138864696	4:138419384-138420584
4	138876917	138878171	4:138432856-138434056
4	138880642	138880812	4:138436584-138436691
4	138882387	138882591	4:138438329-138438472
4	138913582	138913793	4:138469524-138469700
4	138913918	138915063	4:138469862-138471062
4	138966056	138968020	4:138522000-138523908
4	138970882	138973122	4:138526819-138529019
4	139020018	139020223	4:138575960-138576104
4	139053871	139054052	4:138609814-138609932
4	139074156	139076094	4:138630095-138630676;4:138630704-138632000
4	139076232	139076562	4:138632177-138632438
4	139083323	139083630	4:138639259-138639517
4	139092943	139094210	4:138648885-138650085
4	139103528	139103777	4:138659469-138659664
4	139129246	139129495	4:138685190-138685377
4	139131010	139131413	4:138686952-138688228
4	139131766	139132347	4:138686952-138688228
4	139180631	139181259	4:138736570-138737770
4	139181471	139181729	4:138736570-138737770
4	139190878	139194342	4:138746813-138750225
4	139231352	139233596	4:138787297-138789497
4	139257232	139257419	4:138813175-138813297
4	139261957	139262128	4:138817898-138818012
4	139288237	139288507	4:138844171-138844387
4	139308713	139310056	4:138864658-138868600
4	139310062	139312707	4:138864658-138868600
4	139343881	139344157	4:138899822-138900050
4	139350558	139353360	4:138906501-138910300
4	139353376	139353508	4:138906501-138910300
4	139353681	139354417	4:138906501-138910300
4	139365176	139365425	4:138921109-138921309
4	139379466	139380895	4:138935400-138936773
4	139390810	139390958	4:138946754-138946858
4	139400295	139400473	4:138956239-138956357
4	139401250	139401494	4:138957195-138957383
4	139403786	139404043	4:138959731-138959935
4	139422364	139422575	4:138978307-138978478
4	139424729	139424951	4:138980674-138980833
4	139425187	139425396	4:138981127-138981280
4	139430094	139430374	4:138986038-138986255
4	139431522	139431795	4:138987459-138987676
4	139441172	139441303	4:138997106-138997211
4	139442667	139442837	4:138998600-138998738
4	139452542	139452757	4:139008485-139008654
4	139457512	139457788	4:139013446-139013686
4	139458064	139458250	4:139014009-139014148
4	139458779	139458951	4:139014713-139014839
4	139458997	139459170	4:139014940-139015069
4	139463959	139464127	4:139019899-139020009
4	139476157	139476364	4:139032100-139032264
4	139477097	139477274	4:139033042-139033156
4	139485958	139486170	4:139041899-139042062
4	139495204	139495360	4:139051075-139051295
4	139529518	139530393	4:139085462-139086662
4	139573365	139575625	4:139129300-139130834;4:139130862-139131512
4	139606395	139606578	4:139162336-139162477
4	139607580	139607760	4:139163519-139163659
4	139614900	139615086	4:139170845-139170976
4	139616305	139616449	4:139172242-139172348
4	139621555	139622028	4:139177500-139179008
4	139622095	139623126	4:139177500-139179008
4	139636930	139637142	4:139192873-139193023
4	139638350	139638595	4:139194289-139194477
4	139642015	139643007	4:139197956-139198900
4	139643025	139644275	4:139198956-139200156
4	139652507	139653770	4:139208452-139209652
4	139667299	139667483	4:139223241-139223365
4	139828546	139828725	4:139384490-139384619
4	139830107	139830399	4:139386052-139386288
4	139832941	139834477	4:139388883-139390883
4	139834502	139835009	4:139388883-139390883
4	139933049	139934301	4:139488989-139490200
4	139943498	139944263	4:139499434-139500634
4	139944444	139944755	4:139499434-139500634
4	139965857	139968896	4:139521800-139525141
4	139968937	139969245	4:139521800-139525141
4	140016438	140016698	4:139572383-139572585
4	140028066	140028274	4:139584000-139584156
4	140034324	140034507	4:139590265-139590400
4	140037396	140037576	4:139593337-139593453
4	140052194	140052517	4:139608138-139608418
4	140107224	140107409	4:139663169-139663291
4	140246782	140248214	4:139802726-139804100
4	140248262	140248836	4:139804200-139804726
4	140326474	140326723	4:139882414-139882600
4	140357704	140357922	4:139913606-139913818
4	140384446	140384732	4:139940389-139940620
4	140409952	140410215	4:139965897-139966104
4	140425534	140425770	4:139981474-139981693
4	140434329	140434571	4:139990270-139990458
4	140466056	140466374	4:140022000-140022260
4	140536741	140536950	4:140092683-140092832
4	140561971	140562248	4:140117912-140118142
4	140611201	140611445	4:140167141-140167327
4	140648729	140649640	4:140204671-140206200
4	140649653	140650293	4:140204671-140206200
4	140665859	140667137	4:140221802-140223020
4	140699444	140701685	4:140255387-140257587
4	140710304	140710513	4:140266247-140266391
4	140713376	140713537	4:140269313-140269428
4	140732609	140732767	4:140288547-140288655
4	140741739	140741966	4:140297672-140297850
4	140742614	140743017	4:140298558-140299758
4	140743046	140743877	4:140298558-140299758
4	140748058	140748236	4:140304000-140304141
4	140750318	140750458	4:140306263-140306366
4	140750553	140750765	4:140306495-140306640
4	140756342	140756513	4:140312287-140312395
4	140757471	140757641	4:140313416-140313528
4	140757791	140757935	4:140313736-140313840
4	140757991	140758233	4:140313936-140314115
4	140759907	140760093	4:140315852-140315978
4	140774177	140775427	4:140330118-140331318
4	140792949	140793166	4:140348892-140349044
4	140793809	140793986	4:140349751-140349859
4	140808965	140809518	4:140364907-140365400
4	140809963	140811161	4:140365907-140367763
4	140811253	140811870	4:140365907-140367763
4	140812165	140812682	4:140368100-140368563
4	140814590	140814872	4:140370535-140370769
4	140826468	140826640	4:140382413-140382521
4	140826813	140827001	4:140382757-140382881
4	140845748	140846515	4:140401693-140402893
4	140846595	140847008	4:140401693-140402893
4	140871664	140872933	4:140427607-140428807
4	140905059	140906594	4:140461000-140462474
4	140926106	140926285	4:140482050-140482168
4	140927066	140927241	4:140483007-140483133
4	140932036	140932283	4:140487979-140488158
4	140957117	140957401	4:140513054-140513295
4	140957872	140959133	4:140513817-140515017
4	140959555	140960396	4:140515500-140517385
4	140960400	140961500	4:140515500-140517385
4	140977350	140977537	4:140533292-140533415
4	140985844	140986036	4:140541787-140542987
4	140986069	140987107	4:140541787-140542987
4	140993921	140994096	4:140549862-140549977
4	141004971	141005191	4:140560916-140561069
4	141006021	141006301	4:140561957-140562181
4	141006331	141006528	4:140562266-140562418
4	141006654	141006862	4:140562593-140562763
4	141009396	141009496	4:140565338-140566751
4	141009591	141009879	4:140565338-140566751
4	141009924	141010856	4:140565338-140566751
4	141017834	141018067	4:140573768-140573948
4	141018224	141018397	4:140574164-140574296
4	141018644	141018889	4:140574582-140574783
4	141019132	141019347	4:140575077-140575227
4	141019677	141019962	4:140575622-140575847
4	141020244	141020525	4:140576188-140576404
4	141021627	141021846	4:140577568-140577732
4	141022019	141022193	4:140577958-140578079
4	141022242	141022443	4:140578182-140578352
4	141030124	141030296	4:140586063-140586198
4	141030872	141031107	4:140586806-140586986
4	141033952	141034123	4:140589888-140590016
4	141034334	141034578	4:140590273-140590467
4	141040547	141040846	4:140596314-140596731
4	141041602	141041879	4:140597537-140597768
4	141046924	141047162	4:140602858-140603044
4	141051012	141051223	4:140606955-140607110
4	141052919	141053126	4:140608864-140609006
4	141053637	141055014	4:140609576-140610900
4	141060517	141061777	4:140616460-140617700
4	141067639	141067880	4:140623574-140623763
4	141073649	141073785	4:140629589-140629694
4	141074929	141075072	4:140630874-140630975
4	141078317	141078810	4:140634260-140635460
4	141078812	141079430	4:140634260-140635460
4	141087317	141087693	4:140643259-140644459
4	141087747	141087941	4:140643259-140644459
4	141087992	141088572	4:140643259-140644459
4	141091307	141091436	4:140647241-140647469
4	141096840	141097154	4:140652783-140653034
4	141102945	141103466	4:140658888-140659346
4	141104800	141104983	4:140660744-140660882
4	141107296	141107468	4:140663241-140663359
4	141115734	141115880	4:140671676-140671779
4	141118500	141118812	4:140674441-140674696
4	141139769	141140192	4:140695711-140696911
4	141140352	141140522	4:140695711-140696911
4	141140742	141140971	4:140695711-140696911
4	141146407	141146926	4:140702300-140704036
4	141146960	141148152	4:140702300-140704036
4	141167697	141168021	4:140723642-140723892
4	141212555	141213506	4:140768500-140770070
4	141213675	141214170	4:140768500-140770070
4	141214330	141214500	4:140770275-140770387
4	141240854	141241690	4:140796798-140797588
4	141241759	141243112	4:140797700-140798998
4	141246174	141246627	4:140802118-140802524
4	141246919	141247265	4:140802863-140803145
4	141247359	141247519	4:140803292-140803401
4	141247819	141248132	4:140803761-140804024
4	141248959	141249177	4:140804901-140805062
4	141249199	141249403	4:140805141-140805294
4	141250914	141251119	4:140806858-140807019
4	141254259	141254470	4:140810204-140810363
4	141256694	141256902	4:140812636-140812794
4	141300190	141301450	4:140856135-140857335
4	141308376	141308795	4:140864319-140864700
4	141316856	141317235	4:140872800-140873118
4	141324201	141324417	4:140880146-140880302
4	141367250	141367711	4:140923106-140924306
4	141367814	141368395	4:140923106-140924306
4	141382310	141382548	4:140938241-140938424
4	141382725	141382885	4:140938658-140938769
4	141389290	141389566	4:140945231-140945445
4	141390050	141390219	4:140945991-140946102
4	141394383	141394580	4:140950327-140950453
4	141398072	141400669	4:140954014-140956600
4	141407058	141407239	4:140963003-140963137
4	141411353	141411545	4:140967297-140967423
4	141415970	141416761	4:140971903-140973103
4	141416906	141417215	4:140971903-140973103
4	141419595	141420997	4:140975527-140976893
4	141421755	141422006	4:140977699-140977895
4	141423860	141424284	4:140979800-140979973;4:140979982-140980173
4	141436076	141436392	4:140992020-140993220
4	141436489	141436928	4:140992020-140993220
4	141436981	141437333	4:140992020-140993220
4	141443555	141444157	4:140999500-141000787
4	141444175	141444892	4:140999500-141000787
4	141461742	141461999	4:141017685-141017890
4	141465494	141465673	4:141021438-141021555
4	141465692	141465877	4:141021636-141021757
4	141465957	141466131	4:141021891-141022022
4	141468879	141469051	4:141024820-141024952
4	141469352	141469566	4:141025297-141025456
4	141469787	141470005	4:141025730-141025900
4	141473657	141475023	4:141029600-141030900
4	141477057	141479307	4:141033000-141035207
4	141493367	141493608	4:141049310-141049511
4	141494207	141494427	4:141050152-141050313
4	141516807	141517313	4:141072750-141073200
4	141538567	141539832	4:141094512-141095712
4	141540211	141540354	4:141096155-141096422
4	141544541	141546395	4:141100483-141102276
4	141595202	141595477	4:141151138-141151385
4	141599901	141601957	4:141155839-141157839
4	141606026	141606551	4:141161967-141163167
4	141606586	141606761	4:141161967-141163167
4	141613343	141614728	4:141169284-141170484;4:141170495-141170621
4	141614926	141615174	4:141170859-141171050
4	141616176	141616629	4:141172118-141172536
4	141617266	141617476	4:141173209-141173384
4	141618616	141620672	4:141174548-141176548
4	141621348	141621530	4:141177292-141177427
4	141622173	141622390	4:141178118-141178271
4	141623247	141623709	4:141179191-141179611
4	141623807	141624681	4:141179749-141181749
4	141624822	141625866	4:141179749-141181749
4	141627723	141627896	4:141183665-141183782
4	141627918	141628163	4:141183863-141184043
4	141628252	141628469	4:141184195-141184355
4	141639648	141639906	4:141195590-141195777
4	141641965	141642104	4:141197909-141198009
4	141642380	141642553	4:141198320-141198430
4	141642625	141642796	4:141198564-141198671
4	141664085	141665179	4:141220030-141221600
4	141665205	141665382	4:141220030-141221600
4	141665505	141665723	4:141220030-141221600
4	141675208	141675458	4:141231150-141231355
4	141683858	141684421	4:141239800-141240300
4	141685688	141686953	4:141241631-141242831
4	141690494	141690809	4:141246439-141246696
4	141692228	141692466	4:141248169-141248359
4	141698699	141698878	4:141254644-141254773
4	141713369	141713553	4:141269311-141269441
4	141723391	141724517	4:141279334-141281334
4	141724521	141725451	4:141279334-141281334
4	141745839	141746374	4:141301589-141302789
4	141746387	141746903	4:141301589-141302789
4	141746957	141747126	4:141302900-141303014
4	141750482	141750787	4:141306416-141306721
4	141767862	141768104	4:141323805-141323988
4	141790614	141791283	4:141346559-141348100
4	141791434	141791639	4:141346559-141348100
4	141791642	141792198	4:141346559-141348100
4	141792654	141792837	4:141348526-141349726
4	141792869	141793844	4:141348526-141349726
4	141793857	141794010	4:141349800-141349901
4	141796412	141796874	4:141352349-141352749
4	141804717	141805073	4:141360659-141360970
4	141810542	141810795	4:141366486-141366663
4	141817842	141818050	4:141373779-141373932
4	141825977	141826542	4:141381918-141383118
4	141826573	141827207	4:141381918-141383118
4	141843292	141844523	4:141399235-141400435
4	141846329	141846743	4:141402274-141403474
4	141846877	141847593	4:141402274-141403474
4	141859719	141859913	4:141415661-141415793
4	141860519	141860869	4:141416462-141416764
4	141861774	141861989	4:141417719-141417867
4	141874534	141874888	4:141430474-141430782
4	141874900	141876077	4:141430835-141432035
4	141903818	141904039	4:141459763-141459929
4	141904933	141905221	4:141460875-141461096
4	141908953	141909133	4:141464893-141465021
4	141909703	141909881	4:141465647-141465777
4	141915908	141916072	4:141471847-141471974
4	141916363	141916576	4:141472307-141472467
4	141918243	141918411	4:141474188-141474295
4	141920708	141920993	4:141476651-141476877
4	141922213	141922420	4:141478158-141478332
4	141928355	141928520	4:141484294-141484399
4	141929510	141929671	4:141485444-141485552
4	141932765	141932937	4:141488707-141488815
4	141951457	141951712	4:141507400-141507592
4	141954012	141954229	4:141509956-141510106
4	141957547	141957717	4:141513489-141513597
4	141963386	141963525	4:141519327-141519432
4	141981862	141983227	4:141537800-141539106
4	142011622	142011910	4:141567566-141569000
4	142012036	142012324	4:141567566-141569000
4	142012337	142013117	4:141567566-141569000
4	142046828	142047041	4:141602773-141602947
4	142082267	142083008	4:141638212-141638900
4	142083267	142084972	4:141639212-141641700
4	142085032	142085812	4:141639212-141641700
4	142118048	142118302	4:141673989-141674195
4	142141600	142141808	4:141697543-141697711
4	142150815	142151066	4:141706760-141706950
4	142154400	142154611	4:141710344-141710515
4	142159025	142159198	4:141714958-141715095
4	142209984	142212079	4:141765929-141768123
4	142212120	142212230	4:141765929-141768123
4	142238960	142239213	4:141794899-141795107
4	142239381	142240660	4:141795316-141796600
4	142240765	142241423	4:141796700-141797316
4	142248875	142249123	4:141804818-141805001
4	142262839	142263166	4:141818778-141819056
4	142468376	142468563	4:142024250-142024426
4	142546277	142546956	4:142136200-142136840
4	142552028	142552323	4:142141959-142142195
4	142898979	142899323	4:142488899-142489202
4	143111641	143111817	4:142701571-142701680
4	143131782	143132173	4:142721713-142722048
4	143133517	143133940	4:142723438-142723814
4	143135567	143136121	4:142725500-142726002
4	143136132	143136653	4:142726065-142727300
4	143136804	143137413	4:142726065-142727300
4	143142094	143142268	4:142732026-142732137
4	143210563	143210847	4:142800496-142800709
4	143212679	143213950	4:142802612-142803812
4	143299534	143300598	4:142889467-142891200
4	143300616	143301336	4:142889467-142891200
4	143348253	143349969	4:142938184-142938580;4:142938600-142939852
4	143350143	143350845	4:142940071-142940714
4	143393410	143393584	4:142983343-142984543
4	143393652	143393780	4:142983343-142984543
4	143393890	143394666	4:142983343-142984543
4	143411400	143412659	4:143001328-143002528
4	143450272	143451296	4:143040205-143041405
4	143451297	143451464	4:143040205-143041405
4	143510704	143510989	4:143100214-143101445
4	143511054	143511573	4:143100214-143101445
4	143534924	143535335	4:143124856-143126056
4	143535363	143535646	4:143124856-143126056
4	143535708	143536169	4:143124856-143126056
4	143550672	143551092	4:143140602-143141802
4	143551107	143551387	4:143140602-143141802
4	143551443	143551920	4:143140602-143141802
4	143566437	143566851	4:143156369-143157569
4	143566877	143567159	4:143156369-143157569
4	143567208	143567679	4:143156369-143157569
4	143613982	143615207	4:143203905-143205105
4	143657217	143657288	4:143247149-143248349
4	143657336	143658021	4:143247149-143248349
4	143658046	143658394	4:143247149-143248349
4	143718421	143718912	4:143308353-143309553
4	143718930	143719655	4:143308353-143309553
4	143788307	143788440	4:143378236-143379436
4	143788462	143789548	4:143378236-143379436
4	143816066	143817316	4:143405996-143407196
4	143845466	143845790	4:143435399-143436599
4	143845896	143846582	4:143435399-143436599
4	143846602	143846661	4:143435399-143436599
4	143900402	143900657	4:143490283-143491483
4	143900663	143900937	4:143490283-143491483
4	143900998	143901381	4:143490283-143491483
4	143950990	143951574	4:143540919-143542119
4	143951585	143951682	4:143540919-143542119
4	143951700	143952094	4:143540919-143542119
4	143994341	143995325	4:143584272-143585472
4	143995346	143995606	4:143584272-143585472
4	144058096	144058234	4:143648028-143649228
4	144058271	144058892	4:143648028-143649228
4	144098852	144099656	4:143688782-143689982
4	144099792	144099963	4:143688782-143689982
4	144162622	144163860	4:143752554-143753754
4	144189687	144190934	4:143779619-143780819
4	144212997	144213903	4:143802920-143804120
4	144214007	144214243	4:143802920-143804120
4	144280439	144280582	4:143870369-143871569
4	144280693	144281322	4:143870369-143871569
4	144281363	144281705	4:143870369-143871569
4	144329230	144330475	4:143919151-143920351
4	144356937	144357592	4:143946866-143948066
4	144357687	144358196	4:143946866-143948066
4	144376662	144376835	4:143966594-143966700
4	144377614	144379174	4:143967543-143969036
4	144392576	144392935	4:143982506-143982800
4	144395656	144396009	4:143985582-143985875
4	144408438	144408826	4:143998367-144000367
4	144408827	144409174	4:143998367-144000367
4	144409247	144410169	4:143998367-144000367
4	144410298	144410484	4:143998367-144000367
4	144438749	144439727	4:144028675-144029875
4	144463729	144464990	4:144053659-144054859
4	144518892	144519100	4:144108724-144109924
4	144519164	144520034	4:144108724-144109924
4	144565104	144566371	4:144155037-144156237
4	144612713	144612963	4:144202609-144203809
4	144613143	144613943	4:144202609-144203809
4	144686341	144687605	4:144276271-144277471
4	144721377	144722321	4:144311307-144312507
4	144786563	144787368	4:144376486-144377686
4	144787663	144787820	4:144376486-144377686
4	144890809	144893351	4:144480729-144483239
4	144893485	144893729	4:144483417-144483612
4	144983288	144983464	4:144573220-144573352
4	145003853	145004069	4:144593783-144593955
4	145054091	145054301	4:144644019-144644168
4	145091832	145092112	4:144681764-144681975
4	145092184	145092390	4:144682107-144682258
4	145096159	145096343	4:144686088-144686224
4	145155767	145156809	4:144745700-144746685
4	145190648	145190779	4:144780569-144781769
4	145190818	145191893	4:144780569-144781769
4	145192398	145192699	4:144782318-144782569
4	145194983	145196167	4:144784908-144786108
4	145215759	145216120	4:144805689-144806000
4	145219701	145219946	4:144809631-144809839
4	145228976	145229121	4:144818906-144819009
4	145246842	145248099	4:144836773-144837973
4	145274252	145274531	4:144864185-144864399
4	145315118	145316379	4:144905050-144906250
4	145463190	145463346	4:145053112-145054312
4	145463415	145463523	4:145053112-145054312
4	145463530	145463800	4:145053112-145054312
4	145463805	145463987	4:145053112-145054312
4	145464005	145464432	4:145053112-145054312
4	145616185	145616505	4:145206048-145207248
4	145616516	145616613	4:145206048-145207248
4	145616671	145617054	4:145206048-145207248
4	145617175	145617230	4:145206048-145207248
4	145617236	145617381	4:145206048-145207248
4	145669706	145669928	4:145259599-145260799
4	145669976	145670327	4:145259599-145260799
4	145670363	145670434	4:145259599-145260799
4	145670438	145670927	4:145259599-145260799
4	145836198	145837176	4:145426121-145427321
4	145837212	145837454	4:145426121-145427321
4	146547055	146547648	4:145650165-145651365
4	146546655	146546961	4:145650165-145651365
4	146514706	146514939	4:145683119-145684319
4	146514442	146514624	4:145683119-145684319
4	146514052	146514271	4:145683119-145684319
4	146501746	146502029	4:145696039-145697239
4	146500799	146501409	4:145696039-145697239
4	146481449	146481652	4:145716378-145716560
4	146448794	146449047	4:145749009-145750209
4	146448628	146448779	4:145749009-145750209
4	146448198	146448549	4:145749009-145750209
4	146448009	146448177	4:145749009-145750209
4	146447798	146448007	4:145749009-145750209
4	146155817	146156250	4:145849602-145850802
4	146156279	146156343	4:145849602-145850802
4	146156637	146156894	4:145849602-145850802
4	146156920	146157057	4:145849602-145850802
4	146065720	146066010	4:146033151-146033581
4	146066065	146066175	4:146033151-146033581
4	146066565	146066640	4:146033924-146035124
4	146066650	146066753	4:146033924-146035124
4	146066770	146066835	4:146033924-146035124
4	146066880	146067285	4:146033924-146035124
4	146067320	146067487	4:146033924-146035124
4	146067505	146067750	4:146033924-146035124
4	146096355	146096976	4:146063712-146064912
4	146097071	146097378	4:146063712-146064912
4	146097381	146097521	4:146063712-146064912
4	146155818	146155977	4:146123227-146125290
4	146156059	146156254	4:146123227-146125290
4	146156553	146156874	4:146123227-146125290
4	146156923	146157377	4:146123227-146125290
4	146157528	146157631	4:146123227-146125290
4	146157663	146157919	4:146123227-146125290
4	147020873	147021306	4:146394958-146396158
4	147021568	147021654	4:146394958-146396158
4	147021660	147021917	4:146394958-146396158
4	147021943	147022080	4:146394958-146396158
4	147068409	147068523	4:146442545-146443745
4	147068539	147068989	4:146442545-146443745
4	147069004	147069253	4:146442545-146443745
4	147131155	147131331	4:146505201-146506401
4	147131359	147131493	4:146505201-146506401
4	147131519	147131666	4:146505201-146506401
4	147131821	147131890	4:146505201-146506401
4	147139140	147139207	4:146513185-146514385
4	147139211	147139404	4:146513185-146514385
4	147139445	147139564	4:146513185-146514385
4	147139631	147139761	4:146513185-146514385
4	147139926	147140096	4:146513185-146514385
4	147140195	147140300	4:146513185-146514385
4	147174837	147174936	4:146548974-146550174
4	147174947	147175068	4:146548974-146550174
4	147175182	147175282	4:146548974-146550174
4	147175622	147175866	4:146548974-146550174
4	147175907	147176094	4:146548974-146550174
4	147421445	147422044	4:146795580-146796116
4	147432145	147432422	4:146806284-146806496
4	147552249	147552974	4:146926385-146927585
4	147553074	147553356	4:146926385-146927585
4	147553364	147553510	4:146926385-146927585
4	147642482	147642767	4:147016617-147017817
4	147642912	147643057	4:147016617-147017817
4	147643067	147643235	4:147016617-147017817
4	147643327	147643499	4:147016617-147017817
4	147702611	147702839	4:147076740-147077940
4	147702865	147703849	4:147076740-147077940
4	147809762	147810855	4:147183897-147185097
4	147810880	147811027	4:147183897-147185097
4	147822174	147823292	4:147196311-147197511
4	147848345	147849709	4:147222484-147223800
4	147867312	147868004	4:147241440-147244828
4	147868087	147870750	4:147241440-147244828
4	147879922	147880138	4:147254050-147254206
4	147895962	147896134	4:147270100-147270225
4	147904669	147906948	4:147278807-147281018
4	147910689	147910902	4:147284827-147284983
4	147918752	147918928	4:147292888-147293002
4	147920979	147921163	4:147295115-147295241
4	147921369	147921517	4:147295506-147295611
4	147923094	147923268	4:147297232-147297354
4	147936746	147938807	4:147310885-147312885
4	147938866	147939220	4:147313003-147313300
4	147939767	147942077	4:147313900-147316166
4	147944577	147945487	4:147318716-147319570
4	147984760	147986126	4:147358896-147360210
4	147986265	147986548	4:147360404-147360627
4	147999065	148000990	4:147373200-147375063
4	148001030	148001418	4:147375166-147375493
4	148010625	148010843	4:147384762-147384919
4	148014105	148014317	4:147388240-147388394
4	148014470	148014644	4:147388609-147388736
4	148016825	148017007	4:147390960-147391087
4	148017465	148017674	4:147391604-147391771
4	148018810	148018991	4:147392949-147393082
4	148037119	148037328	4:147411200-147415497
4	148037370	148040132	4:147411200-147415497
4	148040189	148041412	4:147411200-147415497
4	148041554	148041864	4:147415692-147415938
4	148043394	148043645	4:147417533-147417772
4	148044414	148044593	4:147418552-147418663
4	148048044	148048291	4:147422181-147422375
4	148051354	148051661	4:147425480-147425731
4	148051839	148052018	4:147425973-147426100
4	148052069	148052313	4:147426207-147426388
4	148052484	148052725	4:147426622-147426800
4	148053549	148053697	4:147427688-147427790
4	148080452	148080640	4:147454591-147454713
4	148088037	148089720	4:147462173-147463800
4	148102450	148102621	4:147476578-147476691
4	148115538	148116012	4:147489667-147490100
4	148130669	148131413	4:147504807-147506807
4	148131484	148132733	4:147504807-147506807
4	148139472	148140717	4:147513598-147514798
4	148140887	148141066	4:147515023-147515142
4	148143512	148143659	4:147517650-147517751
4	148146977	148149037	4:147521105-147523105
4	148149350	148149671	4:147523487-147523746
4	148151895	148152246	4:147526034-147527900
4	148152285	148153748	4:147526034-147527900
4	148153996	148154136	4:147527922-147528235
4	148156560	148156740	4:147530695-147530815
4	148158516	148161673	4:147532645-147535759
4	148164046	148164484	4:147538183-147538564
4	148164795	148164965	4:147538934-147539064
4	148165616	148165793	4:147539752-147539882
4	148165935	148166108	4:147540073-147540208
4	148166240	148166494	4:147540378-147540565
4	148180496	148180645	4:147554628-147554880
4	148180666	148180804	4:147554628-147554880
4	148244088	148244297	4:147618214-147618374
4	148250663	148250800	4:147624800-147624900
4	148250858	148251033	4:147624993-147625124
4	148271419	148272430	4:147645549-147646510
4	148287936	148289193	4:147662074-147663274
4	148422944	148423229	4:147797082-147797304
4	148436125	148436649	4:147810263-147810751
4	148443907	148444464	4:147818036-147818559
4	148444722	148445256	4:147818860-147820060
4	148445293	148445980	4:147818860-147820060
4	148447464	148447778	4:147821600-147822890
4	148447848	148448814	4:147821600-147822890
4	148452883	148453134	4:147827022-147827213
4	148465869	148466113	4:147839999-147840205
4	148471884	148472202	4:147846022-147846273
4	148491304	148491527	4:147865443-147865606
4	148491594	148491806	4:147865729-147865875
4	148495009	148495358	4:147869137-147869451
4	148496129	148496350	4:147870263-147870433
4	148496464	148496710	4:147870601-147870800
4	148499913	148500307	4:147874049-147874398
4	148500443	148501693	4:147874571-147875771
4	148522368	148522604	4:147896506-147896771
4	148557398	148557890	4:147931535-147932735
4	148557953	148558655	4:147931535-147932735
4	148559520	148559702	4:147933656-147933793
4	148568343	148568550	4:147942475-147942624
4	148570358	148570536	4:147944495-147944607
4	148589488	148589867	4:147963621-147964100
4	148589868	148590019	4:147963621-147964100
4	148590098	148590197	4:147964232-147965821
4	148590509	148591735	4:147964232-147965821
4	148592023	148592189	4:147966152-147966273
4	148593259	148593475	4:147967396-147967550
4	148593738	148594024	4:147967876-147968106
4	148600516	148601007	4:147974652-147975100
4	148601593	148602923	4:147975652-147977005
4	148603683	148603850	4:147977811-147977927
4	148612016	148612193	4:147986143-147986275
4	148625096	148625383	4:147999233-147999471
4	148626966	148628224	4:148001105-148002700
4	148628226	148628462	4:148001105-148002700
4	148642355	148642718	4:148016425-148017625
4	148642735	148642895	4:148016425-148017625
4	148642912	148643542	4:148016425-148017625
4	148645617	148645930	4:148019753-148020002
4	148651115	148651255	4:148025250-148025351
4	148666677	148666860	4:148040814-148040952
4	148668392	148668640	4:148042531-148042728
4	148668824	148669006	4:148042962-148043086
4	148671277	148671455	4:148045415-148045537
4	148803262	148804618	4:148177400-148178700
4	148928967	148929500	4:148303105-148303591
4	148932737	148933506	4:148306866-148307600
4	148935482	148936294	4:148309616-148310380
4	148936932	148937148	4:148311067-148311232
4	148938561	148939335	4:148312700-148313431
4	148941252	148941433	4:148315390-148315523
4	148942872	148943085	4:148317011-148317166
4	148944370	148944612	4:148318500-148318709
4	148946000	148946237	4:148320131-148320330
4	148948497	148948708	4:148322632-148322784
4	148948762	148948967	4:148322901-148323043
4	148951417	148952601	4:148325553-148326680
4	148967495	148967636	4:148341632-148341735
4	148984007	148984185	4:148358145-148358274
4	149010085	149010289	4:148384215-148384389
4	149078530	149078777	4:148452668-148452847
4	149099786	149100484	4:148473921-148475121
4	149100561	149100702	4:148473921-148475121
4	149100898	149101047	4:148473921-148475121
4	149101653	149101974	4:148475790-148476054
4	149103113	149103738	4:148477250-148478450
4	149103776	149104373	4:148477250-148478450
4	149107738	149107951	4:148481877-148482020
4	149126497	149126681	4:148500635-148500755
4	149126712	149127971	4:148500850-148502050
4	149128332	149128645	4:148502469-148502725
4	149134608	149134813	4:148508673-148508932
4	149137572	149137921	4:148511709-148512909
4	149138027	149138167	4:148511709-148512909
4	149138253	149138841	4:148511709-148512909
4	149150616	149150796	4:148524752-148524872
4	149150825	149151009	4:148524961-148525084
4	149156581	149156826	4:148530715-148530905
4	149160805	149160980	4:148534943-148535062
4	149165020	149165264	4:148539158-148539338
4	149166680	149167614	4:148540816-148542016
4	149167700	149167937	4:148540816-148542016
4	149187968	149188173	4:148562107-148562253
4	149215873	149216057	4:148590005-148590176
4	149220515	149220827	4:148594650-148594899
4	149237705	149237986	4:148611840-148612062
4	149247197	149247365	4:148621336-148621443
4	149296887	149297176	4:148671026-148671260
4	149302447	149302766	4:148676586-148676859
4	149307672	149309712	4:148681807-148683800
4	149320141	149320382	4:148694276-148694461
4	149351427	149351609	4:148725566-148725694
4	149352906	149353046	4:148727036-148727136
4	149357594	149357851	4:148731733-148731932
4	149383058	149383379	4:148757197-148757469
4	149387053	149387234	4:148761189-148761325
4	149398568	149398824	4:148772707-148772894
4	149426604	149427864	4:148800740-148801940
4	149454939	149455478	4:148829077-148830277
4	149455703	149455905	4:148829077-148830277
4	149456029	149456198	4:148829077-148830277
4	149483709	149487167	4:148857844-148861251
4	149517212	149518469	4:148891349-148892549
4	149535834	149538099	4:148909971-148912171
4	149543097	149543301	4:148917225-148917400
4	149544087	149544363	4:148918225-148919425
4	149544434	149545348	4:148918225-148919425
4	149566534	149566702	4:148940668-148940800
4	149584763	149586692	4:148958900-148960776
4	149610044	149610224	4:148984179-148984363
4	149614025	149614204	4:148988158-148988281
4	149627185	149627434	4:149001320-149001516
4	149634641	149634952	4:149008779-149009028
4	149638206	149638419	4:149012341-149012504
4	149639206	149639416	4:149013339-149013514
4	149643551	149643765	4:149017689-149017838
4	149647386	149647495	4:149021481-149021588
4	149655537	149656041	4:149029676-149030876
4	149656216	149656796	4:149029676-149030876
4	149659666	149659952	4:149033801-149034031
4	149659975	149660261	4:149034110-149034339
4	149663296	149664548	4:149037425-149038625
4	149676059	149676835	4:149050198-149051398
4	149676948	149677312	4:149050198-149051398
4	149677603	149678122	4:149051700-149052198
4	149698687	149699103	4:149072817-149074017
4	149699257	149699941	4:149072817-149074017
4	149701602	149701809	4:149075738-149077400
4	149701822	149703304	4:149075738-149077400
4	149722177	149722465	4:149096315-149096548
4	149727177	149727465	4:149101316-149101539
4	149729507	149729722	4:149103644-149103800
4	149731032	149731275	4:149105171-149105366
4	149731805	149731989	4:149105944-149106065
4	149737742	149738751	4:149111879-149113377
4	149738790	149738923	4:149111879-149113377
4	149739035	149739217	4:149111879-149113377
4	149749020	149749197	4:149123157-149123272
4	149752830	149753320	4:149126969-149127397
4	149774240	149774974	4:149148376-149150376
4	149774981	149776304	4:149148376-149150376
4	149790277	149790427	4:149164414-149165007
4	149790451	149790932	4:149164414-149165007
4	149810441	149810753	4:149184500-149184846
4	149832772	149833320	4:149206909-149207400
4	149864449	149864728	4:149238587-149238824
4	149873864	149874037	4:149248000-149248138
4	149895600	149896553	4:149269738-149270624
4	149898184	149898363	4:149272322-149272450
4	149906387	149907128	4:149280524-149281218
4	149921857	149922486	4:149295995-149296562
4	149923120	149923362	4:149297258-149297468
4	149933841	149934760	4:149307980-149308852
4	149954976	149956584	4:149329115-149330700
4	149956761	149957042	4:149330900-149331115
4	149981528	149981706	4:149355666-149355800
4	149981764	149982963	4:149355900-149357030
4	149986933	149987105	4:149361072-149361200
4	149995714	149996417	4:149369853-149370490
4	150003215	150004087	4:149377345-149378700
4	150004134	150004612	4:149377345-149378700
4	150008994	150010248	4:149383132-149384332
4	150031835	150032046	4:149405974-149406287
4	150032050	150032211	4:149405974-149406287
4	150066429	150067796	4:149440562-149442762
4	150067809	150068675	4:149440562-149442762
4	150081739	150081908	4:149455873-149456049
4	150086473	150088149	4:149460611-149461811;4:149461862-149462245
4	150088884	150089346	4:149463022-149463420
4	150101553	150101809	4:149475688-149475886
4	150118315	150119574	4:149492452-149493652
4	150129015	150129195	4:149503151-149503276
4	150139402	150139569	4:149513529-149513655
4	150139602	150139857	4:149513739-149513927
4	150139912	150140078	4:149514038-149514149
4	150146947	150147664	4:149521080-149523280
4	150147667	150149203	4:149521080-149523280
4	150158055	150158236	4:149532190-149532316
4	150158450	150158636	4:149532583-149532700
4	150168240	150168514	4:149542372-149542591
4	150187377	150187522	4:149561513-149561617
4	150201106	150201764	4:149575244-149576444
4	150202126	150202370	4:149575244-149576444
4	150226672	150226816	4:149600696-149600885
4	150235169	150236001	4:149609305-149611632
4	150236070	150237557	4:149609305-149611632
4	150244214	150244283	4:149618349-149618483
4	150244315	150244407	4:149618349-149618483
4	150247810	150247971	4:149621939-149622048
4	150262920	150263240	4:149637058-149637330
4	150278647	150278989	4:149652746-149653068
4	150280362	150282143	4:149654500-149656224
4	150283062	150284584	4:149657195-149658662
4	150354274	150354562	4:149728410-149728655
4	150356708	150356929	4:149730846-149731021
4	150406314	150406704	4:149780448-149780773
4	150427987	150428371	4:149802124-149802448
4	150614962	150615837	4:149989100-149989940
4	150615917	150616199	4:149990049-149990272
4	150618376	150618590	4:149992514-149992661
4	150618996	150619236	4:149993133-149993314
4	150629562	150629815	4:150003700-150003906
4	150633282	150633526	4:150007421-150007598
4	150637952	150638397	4:150012082-150012500
4	150652145	150653409	4:150026283-150027483
4	150653922	150654198	4:150028053-150028269
4	150853562	150856614	4:150227700-150230700
4	150856667	150856984	4:150230805-150231058
4	150888952	150889120	4:150263082-150265186
4	150889197	150891122	4:150263082-150265186
4	150897281	150897503	4:150271419-150271580
4	150909892	150911035	4:150284030-150285230
4	150918128	150918822	4:150292263-150292900
4	150919138	150920384	4:150293263-150294463
4	150922452	150922744	4:150296589-150296817
4	150925968	150926888	4:150300107-150302307
4	150927043	150928218	4:150300107-150302307
4	150932277	150932455	4:150306416-150306554
4	150934256	150934438	4:150308395-150308520
4	150935401	150935571	4:150309530-150309665
4	150995071	150995713	4:150369205-150369800
4	150996069	150997311	4:150370205-150371405
4	151017870	151018085	4:150392007-150392175
4	151018190	151018363	4:150392326-150392442
4	151042645	151042830	4:150416784-150416900
4	151043529	151043736	4:150417667-150417813
4	151044080	151044265	4:150418216-150418341
4	151044639	151045900	4:150418774-150419974
4	151057925	151059184	4:150432062-150433262
4	151059469	151059714	4:150433605-150433809
4	151065450	151065768	4:150439585-150439849
4	151081590	151081900	4:150455727-150455978
4	151085984	151086232	4:150460122-150460319
4	151088799	151089019	4:150462938-150463090
4	151098630	151099070	4:150472654-150473156
4	151105485	151105737	4:150479622-150479827
4	151131513	151131699	4:150505650-150505785
4	151138292	151138472	4:150512422-150512549
4	151148380	151148567	4:150522518-150522659
4	151163785	151164002	4:150537924-150538078
4	151618377	151618625	4:150992508-150992704
4	151722049	151722280	4:151096177-151096358
4	151728959	151729206	4:151103092-151103301
4	151776144	151776401	4:151150280-151150466
4	151800436	151800713	4:151174574-151174790
4	151861740	151863420	4:151235877-151237500
4	151863463	151863777	4:151237600-151237877
4	151932690	151933302	4:151306828-151308028
4	151933305	151933450	4:151306828-151308028
4	151933523	151933949	4:151306828-151308028
4	151950365	151950534	4:151324502-151324632
4	151968468	151968649	4:151342607-151342736
4	151969816	151970003	4:151343954-151344077
4	151973461	151973632	4:151347588-151347700
4	151983045	151983386	4:151357173-151357461
4	151983605	151983742	4:151357743-151357845
4	151985640	151985889	4:151359777-151359970
4	151988957	151990225	4:151363095-151364300
4	151990300	151991012	4:151364400-151365095
4	151991522	151991812	4:151365661-151365888
4	151992040	151992613	4:151366178-151366701
4	151993962	151994103	4:151368098-151368200
4	151996150	151998151	4:151370288-151372288
4	151999512	151999793	4:151373650-151373874
4	152000935	152001192	4:151375071-151375600
4	152006865	152009982	4:151380999-151384072
4	152012272	152012742	4:151386408-151386814
4	152025750	152026036	4:151399886-151400128
4	152026367	152027093	4:151400496-151401165
4	152027642	152029224	4:151401780-151403400
4	152029520	152029697	4:151403540-151403780
4	152031565	152031743	4:151405700-151405821
4	152031887	152032687	4:151406021-151406783
4	152038265	152039699	4:151412400-151413799
4	152039762	152040315	4:151413900-151414599
4	152040327	152040527	4:151413900-151414599
4	152041029	152041192	4:151415155-151415267
4	152065373	152065553	4:151439475-151439649
4	152085835	152086190	4:151459971-151461171
4	152086253	152087089	4:151459971-151461171
4	152095688	152096954	4:151469827-151471027
4	152101543	152101821	4:151475679-151475918
4	152107685	152107887	4:151481820-151481970
4	152107945	152108126	4:151482084-151482195
4	152108155	152108369	4:151482289-151482439
4	152108383	152108554	4:151482511-151482649
4	152108655	152108822	4:151482786-151482906
4	152114905	152116756	4:151489042-151490832
4	152119480	152119871	4:151493619-151493948
4	152121095	152121301	4:151495229-151495374
4	152128899	152130156	4:151503034-151504234
4	152130270	152130996	4:151504400-151505070
4	152131021	152131308	4:151505160-151505403
4	152136300	152137564	4:151510434-151511634
4	152138071	152138338	4:151512200-151512434
4	152138401	152138588	4:151512538-151512670
4	152138711	152138947	4:151512844-151513027
4	152139011	152139259	4:151513147-151513334
4	152143704	152143936	4:151517660-151518016
4	152151886	152152765	4:151526022-151528316
4	152152834	152153426	4:151526022-151528316
4	152153429	152154232	4:151526022-151528316
4	152157569	152157774	4:151531700-151533175
4	152157809	152159103	4:151531700-151533175
4	152160101	152160249	4:151534237-151534337
4	152177079	152178340	4:151551208-151552408
4	152184661	152184949	4:151558800-151560494
4	152185304	152186421	4:151558800-151560494
4	152198827	152198975	4:151572952-151574152
4	152199022	152199173	4:151572952-151574152
4	152199346	152200074	4:151572952-151574152
4	152206736	152206914	4:151580872-151580990
4	152229748	152229914	4:151603883-151603998
4	152253124	152253294	4:151627257-151627374
4	152260819	152261067	4:151634954-151635139
4	152267914	152268194	4:151642050-151642279
4	152269829	152270078	4:151643962-151644160
4	152272334	152274577	4:151646470-151648670
4	152279164	152279515	4:151653300-151653589
4	152282829	152283608	4:151656966-151657698
4	152286864	152287286	4:151660996-151661361
4	152291634	152293143	4:151665771-151667771
4	152293146	152293697	4:151665771-151667771
4	152295189	152296273	4:151669322-151671522
4	152296449	152297446	4:151669322-151671522
4	152298283	152298707	4:151672422-151672798
4	152312042	152312288	4:151686179-151686365
4	152312359	152312605	4:151686498-151686685
4	152315362	152315547	4:151689500-151689626
4	152315889	152316098	4:151690027-151690172
4	152318062	152318489	4:151692199-151692567
4	152318604	152319402	4:151692734-151693934
4	152319537	152319854	4:151692734-151693934
4	152322559	152323531	4:151696544-151698744
4	152323786	152324669	4:151696544-151698744
4	152324696	152325292	4:151698834-151700034
4	152325296	152325961	4:151698834-151700034
4	152327451	152327605	4:151701589-151701694
4	152337626	152338890	4:151711759-151712959
4	152347909	152348078	4:151722044-151722172
4	152353511	152353773	4:151727649-151727838
4	152359660	152359830	4:151733796-151733920
4	152360535	152360751	4:151734672-151734839
4	152360790	152361074	4:151734929-151735151
4	152366100	152366280	4:151740235-151740367
4	152366330	152366512	4:151740469-151740578
4	152375048	152375238	4:151749185-151749310
4	152375635	152375950	4:151749769-151750022
4	152382863	152383042	4:151757000-151757116
4	152395098	152395275	4:151769233-151769354
4	152448829	152449162	4:151822964-151824164
4	152449214	152450096	4:151822964-151824164
4	152476115	152479521	4:151850250-151853600
4	152480795	152481007	4:151854930-151855100
4	152490312	152490571	4:151864451-151864661
4	152496622	152496836	4:151870757-151870930
4	152525852	152526169	4:151899989-151900255
4	152537152	152537333	4:151911291-151911408
4	152546917	152547156	4:151921054-151921235
4	152554502	152554737	4:151928630-151928836
4	152555442	152555726	4:151929581-151929808
4	152556188	152556434	4:151930327-151930514
4	152559300	152559518	4:151933436-151933593
4	152561150	152561359	4:151935286-151935458
4	152561543	152561786	4:151935682-151935862
4	152561978	152562181	4:151936114-151936258
4	152562618	152562813	4:151936746-151936887
4	152566060	152566322	4:151940188-151940400
4	152688567	152688849	4:152062700-152062950
4	152696262	152697777	4:152070400-152071848
4	152780603	152780847	4:152154742-152154924
4	153022776	153023018	4:152396911-152397107
4	153236146	153236640	4:152610282-152610715
4	153328076	153328355	4:152702212-152702440
4	153350318	153350560	4:152724454-152724632
4	153384785	153385060	4:152758914-152759157
4	153428401	153428639	4:152802539-152802715
4	153430121	153430361	4:152804259-152804437
4	153453811	153454020	4:152827946-152828116
4	153482807	153484827	4:152856939-152858900
4	153601048	153601219	4:152975180-152975300
4	153601468	153601742	4:152975598-152975821
4	153662817	153663027	4:153036954-153037100
4	153950448	153952507	4:153324585-153326585
4	153955563	153956478	4:153329700-153331545
4	153956613	153957419	4:153329700-153331545
4	153969063	153969203	4:153343201-153343302
4	153973533	153973783	4:153347669-153347873
4	153973963	153974173	4:153348100-153351190
4	153974313	153977106	4:153348100-153351190
4	154010563	154011337	4:153384700-153386111
4	154011358	154012036	4:153384700-153386111
4	154012263	154012470	4:153386400-153386545
4	154017398	154017564	4:153391526-153391643
4	154023303	154023478	4:153397435-153397562
4	154023658	154023831	4:153397796-153397906
4	154026023	154028119	4:153400153-153402200
4	154032768	154033047	4:153406905-153407118
4	154042648	154043912	4:153416786-153417986
4	154044414	154044696	4:153418550-153418786
4	154081300	154081584	4:153455437-153455680
4	154097147	154098019	4:153471282-153472482
4	154098022	154098399	4:153471282-153472482
4	154098972	154099206	4:153473100-153473282
4	154139164	154142590	4:153513300-153516680
4	154155214	154155401	4:153529349-153529475
4	154159239	154159449	4:153533377-153533531
4	154160054	154160293	4:153534193-153534370
4	154160334	154160509	4:153534463-153534600
4	154160654	154161955	4:153534793-153536200
4	154169464	154170946	4:153543600-153545021
4	154170998	154171179	4:153545132-153545251
4	154177013	154177194	4:153551147-153551282
4	154224078	154224247	4:153598209-153598332
4	154249398	154249586	4:153623535-153623661
4	154258073	154258254	4:153632209-153632338
4	154258833	154259010	4:153632968-153633103
4	154268548	154268733	4:153642684-153642813
4	154269618	154269800	4:153643755-153643884
4	154269863	154270034	4:153644001-153644130
4	154270373	154270547	4:153644510-153644639
4	154270598	154270765	4:153644731-153644860
4	154271584	154271760	4:153645719-153645848
4	154284961	154285182	4:153659100-153659254
4	154286891	154287098	4:153661027-153661197
4	154299869	154301104	4:153674004-153676004
4	154301171	154301915	4:153674004-153676004
4	154328638	154328854	4:153702772-153702942
4	154335073	154335277	4:153709201-153709371
4	154347893	154348170	4:153722032-153722243
4	154528555	154528942	4:153902690-153903040
4	154636346	154638903	4:154010476-154012982
4	154667064	154667692	4:154041200-154041786
4	154667839	154669098	4:154041976-154043176
4	154854433	154856433	4:154228569-154230508
4	154865228	154865616	4:154239364-154239700
4	154867872	154868544	4:154242009-154242629
4	154868557	154869810	4:154242693-154243893
4	154871623	154871803	4:154245761-154245885
4	154887596	154887774	4:154261735-154261870
4	154897021	154897191	4:154271148-154271267
4	154898446	154898696	4:154272584-154272789
4	154899016	154900276	4:154273152-154274352
4	154905791	154906061	4:154279930-154280156
4	154926569	154926750	4:154300707-154300833
4	154927109	154927285	4:154301247-154301356
4	154928051	154929625	4:154302186-154303700
4	154958892	154961324	4:154333031-154335231;4:154335244-154335410
4	154961367	154961710	4:154335500-154335784
4	154962112	154964359	4:154336241-154338441
4	154974599	154974822	4:154348738-154348894
4	154983632	154984922	4:154357770-154359000
4	154986187	154987032	4:154360323-154361125
4	154996101	154996319	4:154370240-154370398
4	154998821	154999027	4:154372959-154373100
4	155000420	155000674	4:154374556-154374760
4	155006572	155006747	4:154380710-154380840
4	155006897	155007108	4:154381026-154381200
4	155010610	155012688	4:154384747-154387093
4	155012691	155013004	4:154384747-154387093
4	155025726	155026012	4:154399858-154400100
4	155027520	155027833	4:154401580-154401898
4	155065716	155067245	4:154439800-154441338
4	155068633	155069101	4:154442771-154443178
4	155084547	155087708	4:154458685-154461800
4	155090859	155091019	4:154464991-154465102
4	155112594	155112833	4:154486730-154486913
4	155145139	155145345	4:154519275-154519418
4	155221525	155222406	4:154595660-154596500
4	155222505	155224427	4:154596644-154598500
4	155225688	155225903	4:154599824-154599992
4	155226738	155226985	4:154600875-154601054
4	155248861	155249218	4:154623000-154624274
4	155249233	155250199	4:154623000-154624274
4	155250476	155250683	4:154624614-154624759
4	155250728	155251070	4:154624864-154625145
4	155301698	155301930	4:154675826-154676003
4	155332326	155332530	4:154706455-154706626
4	155345761	155347019	4:154719898-154721098
4	155355021	155355244	4:154729160-154729330
4	155361403	155362207	4:154735537-154737100
4	155362208	155363011	4:154735537-154737100
4	155395812	155396092	4:154769951-154770170
4	155398042	155399303	4:154772178-154773378
4	155408170	155409416	4:154782298-154783498
4	155411460	155411621	4:154785508-154785838
4	155411625	155411764	4:154785508-154785838
4	155421976	155423323	4:154795813-154797400
4	155423889	155424031	4:154798018-154798121
4	155425966	155426212	4:154800105-154800301
4	155429096	155429310	4:154803233-154803407
4	155468086	155468474	4:154842222-154843422
4	155468581	155468933	4:154842222-154843422
4	155468946	155469329	4:154842222-154843422
4	155470361	155470535	4:154844500-154844639
4	155489341	155491591	4:154863469-154865669
4	155493032	155493378	4:154867163-154867455
4	155497472	155497715	4:154871611-154871867
4	155507356	155507551	4:154881454-154881666
4	155521761	155522987	4:154895900-154897249
4	155523029	155523165	4:154895900-154897249
4	155543012	155543225	4:154917139-154917302
4	155554994	155555264	4:154929123-154929340
4	155557142	155557290	4:154931279-154931386
4	155560367	155563161	4:154934500-154938123
4	155563169	155564051	4:154934500-154938123
4	155571885	155572300	4:154946017-154946397
4	155576994	155577228	4:154951127-154951306
4	155596980	155597333	4:154971119-154971431
4	155600165	155600342	4:154974300-154975724
4	155600510	155601657	4:154974300-154975724
4	155611588	155611763	4:154985724-154985852
4	155619798	155620108	4:154993934-154994186
4	155623473	155623854	4:154997600-155000064
4	155623918	155625987	4:154997600-155000064
4	155634688	155634895	4:155008826-155009000
4	155650980	155651162	4:155025115-155025242
4	155651212	155651380	4:155025347-155025458
4	155651400	155651618	4:155025539-155025704
4	155651957	155652171	4:155026093-155026261
4	155652192	155652360	4:155026330-155026470
4	155652420	155652603	4:155026557-155026694
4	155653000	155653212	4:155027136-155027289
4	155653355	155655458	4:155027493-155029548
4	155655495	155655735	4:155029630-155029809
4	155659097	155659298	4:155033231-155033374
4	155659357	155659611	4:155033496-155033691
4	155659655	155659821	4:155033786-155033893
4	155660827	155661037	4:155034958-155035130
4	155661080	155661387	4:155035214-155035461
4	155664387	155664590	4:155038515-155038683
4	155669225	155670451	4:155043363-155044563
4	155675440	155675623	4:155049491-155049755
4	155691815	155692056	4:155065952-155066175
4	155693311	155693744	4:155067450-155068650
4	155693775	155695198	4:155067450-155068650;4:155068700-155069281
4	155703785	155703920	4:155077923-155079123
4	155703995	155704272	4:155077923-155079123
4	155704300	155705047	4:155077923-155079123
4	155731295	155731487	4:155105433-155105573
4	155733063	155735038	4:155107200-155109112
4	155735367	155735545	4:155109506-155109613
4	155739567	155739812	4:155113704-155113881
4	155759163	155759416	4:155133300-155133509
4	155759721	155762430	4:155133858-155136503
4	155763911	155764124	4:155138045-155138217
4	155770300	155770699	4:155144436-155144774
4	155770716	155771033	4:155144853-155145132
4	155772861	155773284	4:155147000-155147375
4	155774531	155776280	4:155148670-155150670
4	155776450	155776581	4:155148670-155150670
4	155777223	155777462	4:155151360-155151549
4	155782205	155782337	4:155156342-155156606
4	155784240	155784557	4:155158376-155158634
4	155785315	155785625	4:155159447-155159700
4	155785845	155786470	4:155159983-155161183
4	155786490	155787004	4:155159983-155161183
4	155788445	155788755	4:155162580-155162833
4	155802563	155802775	4:155176500-155177926
4	155802838	155803265	4:155176500-155177926
4	155803303	155803972	4:155176500-155177926;4:155177941-155178052
4	155811363	155811962	4:155185500-155186797
4	155812028	155812726	4:155185500-155186797
4	155813431	155813604	4:155187567-155187677
4	155815213	155815396	4:155189351-155189472
4	155818831	155819076	4:155192967-155193175
4	155823316	155823731	4:155197451-155197806
4	155830238	155830978	4:155204377-155205577
4	155831073	155831492	4:155204377-155205577
4	155832321	155832814	4:155206460-155206906
4	155832871	155832999	4:155206999-155207101
4	155837651	155839903	4:155211788-155213988
4	155840876	155841236	4:155215014-155215317
4	155841423	155841560	4:155215553-155215655
4	155841631	155842164	4:155215770-155216241
4	155845429	155846225	4:155219564-155221720
4	155846371	155847630	4:155219564-155221720
4	155847764	155847938	4:155221900-155222013
4	155852039	155852318	4:155226176-155226413
4	155852891	155853199	4:155227019-155227287
4	155863324	155864580	4:155237462-155238662
4	155867536	155867737	4:155241675-155241817
4	155867964	155868200	4:155242102-155244909
4	155868244	155870349	4:155242102-155244909
4	155870391	155870661	4:155242102-155244909
4	155870676	155870824	4:155242102-155244909
4	155871066	155871454	4:155245200-155245549
4	155889846	155893218	4:155263983-155267871
4	155893236	155893799	4:155263983-155267871
4	155894026	155894295	4:155268159-155268382
4	155902101	155902242	4:155276240-155276341
4	155942365	155942497	4:155316500-155318466
4	155942543	155942852	4:155316500-155318466
4	155942873	155945445	4:155316500-155318466;4:155318500-155320561
4	155945453	155945621	4:155318500-155320561
4	155945861	155946453	4:155318500-155320561
4	155954991	155955260	4:155329128-155329353
4	155960864	155962537	4:155335000-155336620
4	155962549	155962766	4:155336687-155336846
4	155990801	155993784	4:155364939-155367987
4	155994121	155994511	4:155368247-155368592
4	155994721	155994930	4:155368821-155368999
4	155996166	155996555	4:155370304-155370627
4	156008756	156008974	4:155382895-155383054
4	156012671	156013047	4:155386803-155388003
4	156013071	156013905	4:155386803-155388003
4	156023796	156024001	4:155397933-155399133
4	156024166	156024618	4:155397933-155399133
4	156024916	156025041	4:155397933-155399133
4	156025161	156025364	4:155399300-155400650
4	156025436	156026555	4:155399300-155400650
4	156034886	156035484	4:155409021-155409560
4	156036106	156036288	4:155410245-155410362
4	156043601	156043812	4:155417734-155417906
4	156044691	156044903	4:155418827-155418999
4	156050791	156051079	4:155424926-155426126
4	156051261	156052053	4:155424926-155426126
4	156053961	156057001	4:155428096-155431500
4	156057025	156057401	4:155428096-155431500
4	156057465	156057778	4:155431600-155431859
4	156107968	156108523	4:155482106-155482600
4	156108873	156108972	4:155483000-155484306
4	156109063	156109554	4:155483000-155484306
4	156109578	156110238	4:155483000-155484306
4	156130140	156132395	4:155504278-155506478
4	156195224	156195538	4:155569352-155569614
4	156197184	156197439	4:155571322-155571529
4	156197459	156198299	4:155571597-155573000
4	156198429	156198932	4:155571597-155573000
4	156199574	156200098	4:155573700-155574175
4	156200789	156201722	4:155574927-155576204
4	156201876	156202139	4:155574927-155576204
4	156202161	156202410	4:155576300-155577592
4	156202411	156203516	4:155576300-155577592
4	156214980	156215081	4:155589035-155590235
4	156215169	156216148	4:155589035-155590235
4	156228189	156228330	4:155602325-155602425
4	156228524	156231354	4:155602651-155603851;4:155603879-155604179;4:155604224-155605424
4	156233195	156233477	4:155607332-155607554
4	156233565	156233746	4:155607700-155607822
4	156233775	156234087	4:155607911-155608171
4	156234629	156234778	4:155608764-155608865
4	156234829	156235279	4:155608966-155610166
4	156235324	156236092	4:155608966-155610166
4	156236379	156236605	4:155610517-155610707
5	3342288	3344065	5:3342311-3344511
5	3344111	3344543	5:3342311-3344511
5	3473096	3473263	5:3473118-3473228
5	3542850	3544067	5:3542832-3544032
5	3570691	3570969	5:3570715-3571915
5	3571015	3571939	5:3570715-3571915
5	3594035	3594488	5:3594065-3594462
5	3594635	3595052	5:3594662-3596265
5	3595090	3596294	5:3594662-3596265
5	3596518	3597841	5:3596547-3598287
5	3597925	3598274	5:3596547-3598287
5	3620566	3620776	5:3620594-3620765
5	3639933	3640191	5:3639957-3640156
5	3646753	3646937	5:3646783-3646909
5	3647906	3649175	5:3647936-3649136
5	3657043	3657224	5:3656003-3657203
5	3692728	3693530	5:3692755-3693496
5	3693743	3693918	5:3693771-3693905
5	3772578	3772710	5:3772601-3772704
5	3772763	3772969	5:3772787-3773987
5	3773018	3773712	5:3772787-3773987
5	3773748	3774021	5:3772787-3773987
5	3774444	3774608	5:3774399-3774586
5	3801137	3802040	5:3801164-3802006
5	3802134	3804339	5:3802164-3804324
5	3804677	3805153	5:3804700-3805124
5	3844142	3845405	5:3844172-3845372
5	3893903	3895158	5:3893933-3895133
5	3926271	3928425	5:3926300-3928385
5	3946591	3946936	5:3946620-3946903
5	3999739	3999913	5:3999760-3999952
5	4003574	4003812	5:4003600-4003782
5	4008314	4008566	5:4008343-4008549
5	4100114	4100286	5:4100144-4100271
5	4104669	4105936	5:4104697-4105897
5	4191339	4192597	5:4191366-4192566
5	4665537	4665922	5:4665566-4665914
5	4665932	4666972	5:4665937-4666954
5	4667170	4667319	5:4667060-4667300
5	4733167	4733522	5:4733197-4733496
5	4755628	4757515	5:4755651-4757500
5	4758187	4760118	5:4758216-4760100
5	4867703	4869243	5:4867733-4869207
5	4891848	4892135	5:4891878-4892111
5	4897899	4898138	5:4897927-4898125
5	5027429	5027677	5:5027456-5027650
5	5080982	5081270	5:5080888-5081244
5	5150596	5150852	5:5150626-5150823
5	5198415	5198656	5:5198444-5198625
5	5248955	5249264	5:5248982-5249228
5	5264307	5264553	5:5264334-5264523
5	5380227	5381761	5:5380251-5381722
5	5479125	5480308	5:5479143-5480343
5	5507661	5508435	5:5507690-5508425
5	5514760	5515784	5:5514789-5516176
5	5515960	5516201	5:5514789-5516176
5	5559478	5560737	5:5559501-5560701
5	5572775	5574029	5:5572798-5573998
5	5663878	5664057	5:5663907-5664030
5	5664203	5664555	5:5664232-5665600
5	5664573	5665614	5:5664232-5665600
5	5694067	5695781	5:5694089-5695768
5	5749287	5750580	5:5749317-5750546
5	7302880	7304380	5:7302900-7304363
5	7344244	7345617	5:7344270-7346000
5	7345739	7346016	5:7344270-7346000
5	7959442	7960702	5:7959471-7960671
5	8045050	8045354	5:8045077-8046277
5	8045440	8046312	5:8045077-8046277
5	8054970	8055293	5:8055000-8056741
5	8055384	8056771	5:8055000-8056741
5	8063230	8063439	5:8063259-8063407
5	8063613	8063787	5:8063636-8063750
5	8076199	8076477	5:8076225-8076462
5	8116145	8116386	5:8116172-8116348
5	8116520	8116697	5:8116544-8116659
5	8277303	8277721	5:8277333-8277694
5	8313767	8314010	5:8313797-8313976
5	8365954	8366303	5:8365983-8366269
5	8367179	8367381	5:8367200-8367361
5	8368053	8369134	5:8368081-8369281
5	8397640	8398101	5:8397668-8398065
5	8421410	8421650	5:8421428-8421631
5	8421810	8424528	5:8421837-8424500
5	8566017	8566262	5:8566047-8566243
5	8622927	8624003	5:8622952-8624152
5	8659323	8660307	5:8659091-8660291
5	8797116	8797712	5:8797146-8798346
5	8797754	8798383	5:8797146-8798346
5	8837580	8837825	5:8837600-8837794
5	8892379	8893958	5:8892400-8893920
5	8955369	8955611	5:8955388-8955595
5	8997116	8998298	5:8997146-8998346
5	9099670	9100971	5:9099700-9100936
5	9129121	9129405	5:9129147-9129376
5	9161746	9163016	5:9161776-9163000
5	9265068	9266474	5:9265096-9266456
5	9374683	9375274	5:9374703-9375903
5	9375403	9375935	5:9374703-9375903
5	9455022	9455264	5:9455051-9455242
5	9470517	9470878	5:9470546-9470852
5	9725323	9726478	5:9725352-9726552
5	9726595	9726845	5:9726624-9726821
5	9728643	9728948	5:9728670-9728888
5	10330855	10331066	5:10330884-10331054
5	10684645	10684953	5:10684669-10684923
5	10864012	10864175	5:10864028-10865228
5	10864212	10864407	5:10864028-10865228
5	10864507	10864704	5:10864028-10865228
5	10864857	10864976	5:10864028-10865228
5	10864982	10865112	5:10864028-10865228
5	10865132	10865269	5:10864028-10865228
5	11339622	11339695	5:11339407-11340607
5	11339937	11340058	5:11339407-11340607
5	11340392	11340485	5:11339407-11340607
5	11593938	11594650	5:11593955-11595155
5	11594698	11594809	5:11593955-11595155
5	11769408	11769496	5:11769308-11770508
5	11769735	11770073	5:11769308-11770508
5	11770145	11770512	5:11769308-11770508
5	11917069	11917195	5:11917042-11918242
5	11917274	11917824	5:11917042-11918242
5	12382135	12382740	5:12382165-12383365
5	12382750	12383378	5:12382165-12383365
5	12508062	12508236	5:12508091-12508200
5	13395903	13397018	5:13395783-13396983
5	13397975	13398991	5:13397996-13399508
5	13399075	13399529	5:13397996-13399508
5	13399928	13400102	5:13399957-13400069
5	13790591	13791741	5:13790618-13791818
5	14024250	14025514	5:14024275-14025475
5	14025880	14026054	5:14025909-14026024
5	14513887	14515149	5:14513917-14515117
5	14515192	14515483	5:14515221-14515460
5	14516002	14516280	5:14516021-14516254
5	14520980	14521469	5:14521006-14521443
5	14521727	14522357	5:14521754-14522324
5	14539856	14540140	5:14539886-14540115
5	14676577	14676818	5:14676596-14676804
5	14687962	14688275	5:14687989-14688238
5	14834076	14834878	5:14834100-14834842
5	14882373	14882935	5:14882400-14882900
5	14903408	14903469	5:14903429-14903716
5	14903478	14903670	5:14903429-14903716
5	14905549	14905646	5:14905574-14905742
5	14907529	14907702	5:14907523-14907693
5	14914973	14915242	5:14914889-14916089
5	14915489	14915891	5:14914889-14916089
5	14915943	14916031	5:14914889-14916089
5	14925960	14926032	5:14925987-14926185
5	14926100	14926222	5:14925987-14926185
5	14933665	14933913	5:14933642-14933978
5	14933915	14933981	5:14933642-14933978
5	14938445	14938555	5:14938475-14939675
5	14938670	14939018	5:14938475-14939675
5	14939065	14939456	5:14938475-14939675
5	14939535	14939636	5:14938475-14939675
5	14944375	14944469	5:14944293-14945493
5	14944565	14945143	5:14944293-14945493
5	14945165	14945331	5:14944293-14945493
5	14945340	14945518	5:14944293-14945493
5	14947375	14947613	5:14947392-14947610
5	14955160	14955285	5:14955127-14955350
5	14955290	14955357	5:14955127-14955350
5	14962470	14962602	5:14962349-14962567
5	14962918	14963166	5:14962940-14963197
5	14963828	14964070	5:14963853-14964061
5	14971165	14971756	5:14971124-14971725
5	14973475	14973861	5:14973435-14974411
5	14973863	14974389	5:14973435-14974411
5	14978880	14979236	5:14978899-14980099
5	14979260	14979397	5:14978899-14980099
5	14979515	14980120	5:14978899-14980099
5	14989170	14989331	5:14989099-14989492
5	14989350	14989418	5:14989099-14989492
5	14990965	14991097	5:14990815-14991094
5	14994558	14994698	5:14994478-14994689
5	14995378	14995585	5:14995381-14995823
5	14995668	14995810	5:14995381-14995823
5	15004658	15004903	5:15004688-15005153
5	15004925	15005189	5:15004688-15005153
5	15006688	15006897	5:15006706-15007723
5	15006930	15007179	5:15006706-15007723
5	15007248	15007507	5:15006706-15007723
5	15019275	15019672	5:15019245-15019920
5	15019804	15019954	5:15019245-15019920
5	15021974	15022033	5:15022004-15022215
5	15022090	15022255	5:15022004-15022215
5	15025219	15025647	5:15025244-15025632
5	15032984	15033090	5:15033007-15034207
5	15033159	15033333	5:15033007-15034207
5	15033350	15033477	5:15033007-15034207
5	15033575	15034020	5:15033007-15034207
5	15034029	15034130	5:15033007-15034207
5	15037459	15037609	5:15037406-15037634
5	15051656	15052235	5:15051684-15052491
5	15052236	15052503	5:15051684-15052491
5	15052753	15052915	5:15052783-15052970
5	15054393	15054457	5:15054421-15054809
5	15054468	15054623	5:15054421-15054809
5	15054663	15054753	5:15054421-15054809
5	15610588	15610731	5:15116366-15116591
5	15613898	15613960	5:15119736-15119924
5	15613996	15614113	5:15119736-15119924
5	15618078	15618256	5:15123916-15125116
5	15618311	15618469	5:15123916-15125116
5	15618521	15618698	5:15123916-15125116
5	15618708	15618838	5:15123916-15125116
5	15618871	15619014	5:15123916-15125116
5	15619038	15619330	5:15123916-15125116
5	15628866	15629030	5:15134714-15135006
5	15629073	15629149	5:15134714-15135006
5	15630903	15630986	5:15136732-15137015
5	15631086	15631229	5:15136732-15137015
5	15632073	15632295	5:15137919-15138364
5	15632303	15632569	5:15137919-15138364
5	15638599	15638704	5:15144359-15144563
5	15642304	15642427	5:15148141-15148334
5	15642454	15642518	5:15148141-15148334
5	15644404	15644704	5:15150194-15150715
5	15644728	15644923	5:15150194-15150715
5	15645839	15646004	5:15151606-15151791
5	15657034	15657284	5:15162877-15164077
5	15657338	15657509	5:15162877-15164077
5	15657534	15658101	5:15162877-15164077
5	15658108	15658172	5:15162877-15164077
5	15658923	15659147	5:15164686-15164929
5	15671649	15671776	5:15177495-15177678
5	15671803	15671892	5:15177495-15177678
5	15672958	15673153	5:15178763-15178966
5	15673308	15673660	5:15179153-15179442
5	15674589	15674650	5:15180376-15180662
5	15674714	15674856	5:15180376-15180662
5	15678314	15678750	5:15184158-15184554
5	15679714	15681043	5:15185527-15187475
5	15681053	15681632	5:15185527-15187475
5	15689298	15689435	5:15195144-15195839
5	15689459	15690020	5:15195144-15195839
5	15690219	15690332	5:15196066-15197065
5	15690378	15690641	5:15196066-15197065
5	15690743	15691256	5:15196066-15197065
5	15712029	15712204	5:15217838-15218008
5	15714269	15714396	5:15220089-15221289
5	15714434	15714597	5:15220089-15221289
5	15714599	15714814	5:15220089-15221289
5	15714844	15715065	5:15220089-15221289
5	15715074	15715364	5:15220089-15221289
5	15715439	15715513	5:15220089-15221289
5	15883740	15884993	5:15389584-15390784
5	15933055	15934905	5:15438900-15440708
5	16025729	16025901	5:15531566-15531683
5	16064074	16064289	5:15569919-15570089
5	16087772	16088048	5:15593610-15593836
5	16157974	16158246	5:15663819-15664057
5	16552373	16554123	5:16058142-16059918
5	17475104	17475486	5:16980939-16982139
5	17475680	17475850	5:16980939-16982139
5	17475934	17476292	5:16980939-16982139
5	17573630	17575026	5:17079475-17080833
5	17835867	17837128	5:17341714-17342914
5	17849764	17849962	5:17355610-17356810
5	17850072	17850364	5:17355610-17356810
5	17850383	17851012	5:17355610-17356810
5	17888931	17890182	5:17394777-17395977
5	17961542	17962804	5:17467387-17468587
5	18295017	18295268	5:17800858-17801052
5	18337216	18337467	5:17843064-17843250
5	18360386	18361637	5:17866231-17867431
5	19225155	19228578	5:18731000-18734373
5	19795655	19795869	5:19301501-19301672
5	19843148	19843468	5:19348993-19349257
5	19906454	19907662	5:19412300-19413535
5	19939196	19939452	5:19445044-19445230
5	19940236	19940476	5:19446079-19446257
5	19954571	19954849	5:19460409-19460648
5	19963452	19963733	5:19469297-19469538
5	19981112	19981318	5:19486913-19487124
5	19984408	19984797	5:19490253-19490578
5	19985403	19985679	5:19491250-19491462
5	20049189	20049399	5:19555036-19555207
5	20071834	20072145	5:19577681-19577931
5	20080779	20081028	5:19586626-19586813
5	20162523	20162884	5:19668298-19668668
5	20201250	20201635	5:19707098-19707421
5	20234573	20234894	5:19740419-19740687
5	20244718	20245108	5:19750562-19750897
5	20265509	20265899	5:19771353-19771697
5	20275155	20275407	5:19781000-19781194
5	20319446	20319691	5:19825290-19825470
5	20331662	20332012	5:19837509-19837818
5	20352072	20352314	5:19857917-19858099
5	20363208	20363516	5:19869046-19869324
5	20421335	20421726	5:19927179-19927516
5	20465555	20465761	5:19971393-19971552
5	20493665	20493993	5:19999510-19999775
5	20569088	20569260	5:20074923-20075056
5	20592509	20592784	5:20098347-20098579
5	20600758	20600941	5:20106595-20106731
5	20632934	20633302	5:20138781-20139087
5	20653346	20653698	5:20159194-20159477
5	20670970	20671423	5:20176814-20177210
5	20722658	20722900	5:20228497-20228688
5	20759078	20759352	5:20264923-20265135
5	20772543	20772802	5:20278391-20278584
5	20780652	20780935	5:20286499-20286722
5	20859843	20860056	5:20365691-20365864
5	20877423	20877673	5:20383271-20383474
5	20881256	20884161	5:20387100-20389942
5	20911483	20911728	5:20417328-20417510
5	20919938	20920179	5:20425783-20425980
5	20926575	20926893	5:20432419-20432689
5	20949085	20951221	5:20454932-20457006
5	20951798	20952850	5:20457640-20458840
5	20952923	20953052	5:20457640-20458840
5	20953253	20953422	5:20459100-20459640
5	20953465	20953740	5:20459100-20459640
5	20996090	20996307	5:20501900-20502106
5	21052907	21053244	5:20558748-20559028
5	21055767	21057210	5:20561615-20563000
5	21057452	21057694	5:20563298-20563479
5	21185236	21186503	5:20691084-20692284
5	21246873	21247012	5:20752716-20752818
5	21287652	21287833	5:20793494-20793614
5	21330510	21330756	5:20836357-20836567
5	21371646	21373332	5:20877490-20879126
5	21423873	21424178	5:20929720-20932495
5	21424273	21426697	5:20929720-20932495
5	21489807	21490017	5:20995643-20995819
5	21542506	21543827	5:21048344-21049607
5	21644762	21647253	5:21150600-21153423
5	21647308	21647640	5:21150600-21153423
5	21675427	21676131	5:21181272-21181919
5	21694592	21695010	5:21200438-21200791
5	21700168	21700491	5:21206011-21206280
5	21701317	21702568	5:21207163-21208363
5	21723869	21724116	5:21229714-21229914
5	21735129	21736040	5:21240977-21243177
5	21736076	21737390	5:21240977-21243177
5	21738841	21739041	5:21244686-21244827
5	21783911	21787183	5:21289757-21292983
5	21803042	21803219	5:21308887-21309000
5	21811121	21811371	5:21316965-21317159
5	21861977	21862121	5:21367824-21369024
5	21862152	21862493	5:21367824-21369024
5	21862497	21863229	5:21367824-21369024
5	21865574	21865957	5:21371422-21372622
5	21866042	21866830	5:21371422-21372622
5	21901574	21901793	5:21407422-21407580
5	21903864	21904086	5:21409709-21409878
5	21912962	21913106	5:21418800-21418900
5	21913170	21913392	5:21419016-21419192
5	21947254	21947567	5:21453101-21453351
5	21948344	21948657	5:21454189-21454448
5	21976261	21976462	5:21482100-21482244
5	21976501	21976677	5:21482347-21482488
5	22344149	22344435	5:21849997-21850226
5	22344676	22346743	5:21850523-21852523
5	22498009	22498220	5:22003850-22004018
5	22529004	22530264	5:22034848-22036048
5	22548382	22548702	5:22054230-22054553
5	22549382	22551313	5:22055230-22057349
5	22582205	22582416	5:22088049-22088217
5	22745171	22746660	5:22251010-22252443
5	22746856	22746957	5:22252702-22254000
5	22746976	22748200	5:22252702-22254000
5	23387237	23387586	5:22893085-22893371
5	23433401	23435567	5:22939246-22941371
5	23464912	23464978	5:22970757-22971030
5	23465072	23465240	5:22970757-22971030
5	23496377	23496583	5:23002221-23002366
5	23496942	23497125	5:23002789-23002910
5	23507510	23507762	5:23013353-23013538
5	23521185	23521430	5:23027029-23027208
5	23525465	23525777	5:23031313-23031563
5	23565083	23565290	5:23070931-23071083
5	23566898	23567146	5:23072746-23072945
5	23573383	23573668	5:23079229-23079451
5	23593214	23593522	5:23099052-23099304
5	23615732	23616014	5:23121579-23121797
5	23616543	23618504	5:23122389-23124100;5:23124106-23124287
5	23620907	23621217	5:23126751-23127031
5	23663733	23664012	5:23169537-23169795
5	23671368	23671765	5:23177216-23177565
5	23712637	23712713	5:23218485-23219685
5	23712734	23713253	5:23218485-23219685
5	23713329	23714098	5:23218485-23219685;5:23219734-23220034
5	23779668	23780375	5:23285481-23286976
5	23780421	23780661	5:23285481-23286976
5	23780761	23781185	5:23285481-23286976
5	23781466	23781685	5:23287312-23287481
5	23783681	23784269	5:23289529-23290729
5	23784515	23784938	5:23289529-23290729
5	23786716	23787028	5:23292561-23293761
5	23787086	23787979	5:23292561-23293761
5	23829055	23829616	5:23334900-23335400
5	23836185	23836509	5:23342025-23342288
5	23844115	23845381	5:23349963-23351163
5	23849570	23849883	5:23355414-23356614
5	23849899	23850528	5:23355414-23356614
5	23850530	23850832	5:23355414-23356614
5	23850884	23851165	5:23356731-23356951
5	23851209	23851389	5:23357050-23358250
5	23851449	23852065	5:23357050-23358250
5	23852184	23852473	5:23357050-23358250
5	23962175	23962489	5:23468017-23468268
5	23980920	23981136	5:23486757-23486930
5	23991705	23991851	5:23497553-23497655
5	24030654	24031073	5:23536501-23537701
5	24031107	24031518	5:23536501-23537701
5	24031589	24031737	5:23536501-23537701
5	24031747	24031845	5:23536501-23537701
5	24099561	24100823	5:23605407-23606607
5	24119638	24119880	5:23625481-23625657
5	24135338	24135583	5:23641186-23641378
5	24163933	24165194	5:23669780-23670980
5	24181881	24182303	5:23687725-23688100
5	24256638	24256893	5:23762345-23763545
5	24256918	24257027	5:23762345-23763545
5	24257199	24257313	5:23762345-23763545
5	24257579	24257642	5:23762345-23763545
5	24257643	24257751	5:23762345-23763545
5	24318060	24318421	5:23823905-23824197
5	24319970	24320180	5:23825817-23825967
5	24321215	24321454	5:23827062-23827240
5	24321607	24321855	5:23827453-23827640
5	24321917	24322235	5:23827763-23828039
5	24322625	24322775	5:23828472-23828572
5	24323040	24323283	5:23828888-23829082
5	24341090	24341340	5:23846938-23847135
5	24348284	24348576	5:23854128-23854359
5	24350714	24350966	5:23856561-23856745
5	24351575	24353638	5:23857422-23859422
5	24363799	24365055	5:23869636-23870836
5	24366729	24366876	5:23872577-23872680
5	24375098	24375298	5:23880933-23881107
5	24382498	24382684	5:23888342-23888464
5	24383231	24383442	5:23889077-23889226
5	24383501	24383757	5:23889347-23889542
5	24383798	24384004	5:23889635-23889797
5	24385208	24385393	5:23891056-23891181
5	24385416	24385603	5:23891263-23891387
5	24386921	24387163	5:23892765-23892945
5	24387356	24387570	5:23893204-23893361
5	24387661	24388465	5:23893506-23894261
5	24389751	24389951	5:23895598-23895740
5	24390433	24390645	5:23896279-23896441
5	24392118	24392499	5:23897961-23900173
5	24392503	24394043	5:23897961-23900173
5	24394053	24394390	5:23897961-23900173
5	24395348	24395698	5:23901191-23901546
5	24399893	24400238	5:23905730-23906040
5	24400501	24400706	5:23906342-23906498
5	24400946	24401097	5:23906792-23906898
5	24401736	24401912	5:23907580-23907700
5	24411421	24412499	5:23917268-23919468
5	24412511	24413668	5:23917268-23919468
5	24413691	24414282	5:23919529-23920066
5	24415371	24415577	5:23921207-23921358
5	24415792	24415964	5:23921627-23921755
5	24416082	24416321	5:23921917-23922107
5	24416517	24416725	5:23922354-23922502
5	24423202	24423411	5:23929049-23929200
5	24423503	24427731	5:23929348-23933538
5	24429673	24429983	5:23935521-23935766
5	24430002	24430177	5:23935848-23935967
5	24431497	24431704	5:23937340-23937483
5	24432732	24432973	5:23938579-23938760
5	24434077	24434256	5:23939921-23940057
5	24434308	24434527	5:23940155-23940321
5	24437047	24437400	5:23942892-23943177
5	24441127	24441293	5:23946971-23947079
5	24441308	24441483	5:23947153-23947268
5	24441497	24441682	5:23947345-23947481
5	24441893	24442107	5:23947741-23947901
5	24442157	24442426	5:23947999-23948213
5	24442973	24443148	5:23948821-23948961
5	24443247	24443494	5:23949094-23949274
5	24443867	24444326	5:23949712-23950123
5	24445207	24447265	5:23951053-23953053
5	24447817	24449077	5:23953664-23954864
5	24451057	24452375	5:23956900-23958194
5	24477328	24477571	5:23983172-23983356
5	24479604	24479815	5:23985448-23985607
5	24487759	24487910	5:23993606-23993711
5	24493272	24493673	5:23999118-23999464
5	24495154	24495426	5:24001002-24001223
5	24496709	24496922	5:24002550-24002721
5	24498039	24498213	5:24003887-24004025
5	24499627	24499844	5:24005475-24005630
5	24500094	24500377	5:24005940-24006163
5	24500979	24501300	5:24006827-24007083
5	24501367	24501617	5:24007214-24007421
5	24504564	24505157	5:24010406-24010957
5	24526081	24527597	5:24031928-24032634;5:24032666-24033900
5	24527626	24528109	5:24032666-24033900
5	24533626	24533874	5:24039471-24039657
5	24537601	24538166	5:24043447-24043967
5	24539656	24539899	5:24045500-24045696
5	24540006	24540355	5:24045851-24046167
5	24540420	24541922	5:24046266-24047700
5	24544892	24545124	5:24050736-24050914
5	24545695	24545946	5:24051541-24051741
5	24549630	24549796	5:24055468-24055580
5	24550572	24550811	5:24056417-24056623
5	24554405	24554778	5:24060249-24060577
5	24555440	24555653	5:24061287-24062487
5	24555757	24556704	5:24061287-24062487
5	24576489	24576699	5:24082336-24082505
5	24577444	24578523	5:24083285-24084485
5	24578556	24578692	5:24083285-24084485
5	24579966	24580309	5:24085806-24086121
5	24585719	24585859	5:24091567-24092767
5	24585979	24586984	5:24091567-24092767
5	24588010	24588330	5:24093855-24094118
5	24589079	24589699	5:24094914-24095479
5	24590084	24592398	5:24095931-24098182
5	24592989	24593129	5:24098834-24098936
5	24593195	24593379	5:24099042-24099165
5	24594445	24594687	5:24100286-24100492
5	24595114	24595258	5:24100960-24101062
5	24595699	24595876	5:24101540-24101663
5	24595929	24596103	5:24101769-24101892
5	24598569	24598808	5:24104409-24104621
5	24601979	24604039	5:24107820-24109820
5	24643170	24643410	5:24149016-24149219
5	24644795	24645666	5:24150270-24151470
5	24675036	24675356	5:24180882-24181162
5	24684424	24684924	5:24190048-24191832
5	24685019	24686032	5:24190048-24191832
5	24703389	24703602	5:24209236-24209389
5	24706409	24706618	5:24212255-24212402
5	24712544	24712792	5:24218392-24218569
5	24712820	24712969	5:24218667-24218771
5	24717939	24718402	5:24223784-24224205
5	24730156	24730366	5:24235998-24236161
5	24730651	24732714	5:24236498-24238498
5	24751027	24751208	5:24256871-24257007
5	24754110	24754314	5:24259951-24260097
5	24756017	24756323	5:24261854-24262103
5	24757800	24758813	5:24263640-24264861
5	24829783	24830025	5:24335625-24335810
5	24832208	24832412	5:24338046-24338221
5	24842331	24843908	5:24348179-24349700
5	24844756	24845080	5:24350602-24350868
5	24871467	24871687	5:24377311-24377477
5	24877152	24877443	5:24382999-24383221
5	24901542	24901748	5:24407386-24408586
5	24901837	24902793	5:24407386-24408586
5	24908488	24909532	5:24414327-24416327
5	24909533	24910541	5:24414327-24416327
5	24949519	24949769	5:24455365-24455556
5	24975475	24975722	5:24481319-24481496
5	25040152	25040319	5:24545994-24546173
5	25060997	25061243	5:24566844-24567028
5	25099353	25102111	5:24605200-24607900
5	25180675	25181702	5:24686297-24687497
5	25221865	25223130	5:24727710-24728910
5	25224896	25225155	5:24730722-24730941
5	25247462	25247812	5:24753309-24753604
5	25250066	25250279	5:24755904-24756071
5	25252061	25252716	5:24757900-24758500
5	25256956	25257305	5:24762801-24763110
5	25275601	25275775	5:24781445-24781554
5	25299352	25299592	5:24805196-24805375
5	25359149	25359401	5:24864996-24865202
5	25363415	25363595	5:24869263-24869380
5	25405546	25405998	5:24911389-24911794
5	25422768	25423093	5:24928612-24928877
5	25497036	25497306	5:25002875-25003100
5	25498756	25500025	5:25004601-25005814
5	25500056	25500796	5:25005900-25006601
5	25515036	25515592	5:25020884-25022084
5	25515636	25516299	5:25020884-25022084
5	25527991	25528448	5:25033835-25036035
5	25528514	25530236	5:25033835-25036035
5	25536756	25537916	5:25042600-25043700
5	25705768	25706054	5:25211615-25212815
5	25706093	25706682	5:25211615-25212815
5	25724258	25724486	5:25230095-25230271
5	25759003	25759591	5:25264843-25266043
5	25759703	25760267	5:25264843-25266043
5	25762793	25763046	5:25268641-25268829
5	25803004	25803250	5:25308847-25309032
5	25829503	25829699	5:25335343-25335487
5	26004737	26004944	5:26331267-26332650
5	26005032	26005209	5:26331267-26332650
5	26005287	26005689	5:26331267-26332650
5	26005707	26006146	5:26331267-26332650
5	26008037	26008322	5:26334603-26334839
5	26008877	26009116	5:26335447-26335652
5	26019157	26019348	5:26345686-26345877
5	26022932	26023112	5:26349431-26350631
5	26023212	26023354	5:26349431-26350631
5	26023412	26023631	5:26349431-26350631
5	26023692	26024124	5:26349431-26350631
5	26039482	26039716	5:26366045-26367245
5	26039832	26040745	5:26366045-26367245
5	26089237	26089486	5:26415804-26417004
5	26089527	26090171	5:26415804-26417004
5	26090207	26090497	5:26415804-26417004
5	26098632	26098889	5:26425196-26425652
5	26098947	26099127	5:26425196-26425652
5	26105332	26105512	5:26431831-26433054
5	26105612	26105760	5:26431831-26433054
5	26105812	26106035	5:26431831-26433054
5	26106094	26106548	5:26431831-26433054
5	26121395	26121573	5:26447965-26449165
5	26121672	26121820	5:26447965-26449165
5	26121872	26122090	5:26447965-26449165
5	26122150	26122642	5:26447965-26449165
5	26256735	26257292	5:26583301-26584501
5	26257293	26257469	5:26583301-26584501
5	26257493	26257847	5:26583301-26584501
5	26257855	26257996	5:26583301-26584501
5	26493284	26494546	5:26819854-26821054
5	26816335	26817594	5:27142896-27144096
5	26903732	26904749	5:27230300-27231517
5	26904767	26905003	5:27230300-27231517
5	27048170	27049435	5:27374738-27375938
5	27049560	27049847	5:27376128-27376353
5	27050915	27051263	5:27377484-27377780
5	27056025	27056234	5:27382588-27382763
5	27109733	27109984	5:27436301-27436505
5	27242465	27242744	5:27569029-27569245
5	27260905	27262161	5:27587474-27588674
5	27263255	27263546	5:27589825-27590052
5	27286739	27286977	5:27613299-27613497
5	27288479	27288831	5:27615046-27615355
5	27295205	27295553	5:27621774-27622079
5	27366950	27367202	5:27693518-27693717
5	27422445	27422662	5:27749014-27749186
5	27474234	27474514	5:27800795-27801030
5	27501375	27501548	5:27827932-27829132
5	27501655	27502606	5:27827932-27829132
5	27507405	27507610	5:27833939-27834124
5	27597947	27598299	5:27924508-27924811
5	27612892	27613265	5:27939457-27939781
5	27650621	27650863	5:27977186-27977372
5	27682025	27682199	5:28008521-28008736
5	27714343	27714592	5:28040911-28041106
5	27742105	27742355	5:28068675-28068852
5	27791527	27792576	5:28118090-28119500
5	27792640	27792995	5:28118090-28119500
5	27840961	27842181	5:28167486-28168686
5	27842422	27843223	5:28168988-28169729
5	28069384	28071632	5:28395951-28398151
5	28071634	28071807	5:28398200-28398335
5	28073518	28073699	5:28400086-28400211
5	28164848	28165932	5:28491235-28492435
5	28166505	28167198	5:28493066-28493724
5	28209097	28209315	5:28535663-28535813
5	28237847	28239116	5:28564413-28565613
5	28316162	28317424	5:28642728-28643928
5	28343869	28344114	5:28670439-28670624
5	28386463	28386632	5:28713026-28713159
5	28387618	28388010	5:28714186-28714530
5	28393977	28394495	5:28720541-28721000
5	28457834	28458635	5:28784394-28785143
5	28464954	28468338	5:28791523-28794841
5	29194962	29196220	5:29521532-29522732
5	29239541	29239778	5:29566107-29566287
5	29302646	29302891	5:29629214-29629399
5	29378371	29379791	5:29704930-29706300
5	29433638	29434905	5:29760206-29761406
5	29434934	29435674	5:29761500-29762183
5	29435899	29436081	5:29762469-29762597
5	29473841	29474270	5:29800408-29800771
5	29477561	29478295	5:29804124-29804815
5	29478446	29480010	5:29805010-29806520
5	29536921	29537941	5:29863488-29864688
5	29538000	29538181	5:29863488-29864688
5	29568214	29569472	5:29894781-29895981
5	29571279	29571501	5:29897845-29898014
5	29591624	29592013	5:29918192-29918541
5	29635529	29635917	5:29962099-29962446
5	29734330	29734494	5:30060900-30064476
5	29734560	29737488	5:30060900-30064476
5	29737645	29737970	5:30060900-30064476
5	29757520	29757900	5:30084087-30084419
5	29781100	29781181	5:30107669-30107990
5	29781230	29781296	5:30107669-30107990
5	29781386	29781485	5:30107669-30107990
5	29787980	29789241	5:30114550-30115750
5	30012134	30012698	5:30338700-30339900
5	30012728	30013597	5:30338700-30339900;5:30339915-30340100
5	30073330	30073582	5:30399900-30400087
5	30073595	30074124	5:30400165-30401365
5	30091945	30092689	5:30418479-30419679
5	30092705	30093167	5:30418479-30419679
5	30104169	30104689	5:30430735-30431943
5	30104690	30105422	5:30430735-30431943
5	30106064	30107175	5:30432626-30434626
5	30107195	30108104	5:30432626-30434626
5	30108235	30108405	5:30434791-30434932
5	30113265	30113435	5:30439823-30439954
5	30113905	30115011	5:30440465-30441527
5	30120660	30120835	5:30447227-30447342
5	30121315	30121554	5:30447881-30448073
5	30128905	30129150	5:30455471-30455670
5	30142895	30143146	5:30469464-30469655
5	30153095	30153657	5:30479665-30480688
5	30153735	30153891	5:30479665-30480688
5	30153905	30154183	5:30479665-30480688
5	30154225	30156704	5:30480792-30483300
5	30156715	30156778	5:30480792-30483300
5	30169710	30170975	5:30496278-30497478
5	30205692	30206320	5:30532262-30533462
5	30231534	30232840	5:30558100-30559357
5	30239524	30239757	5:30566088-30566266
5	30280215	30281622	5:30606770-30608132
5	30342660	30342797	5:30644859-30644972
5	30382798	30382933	5:30685200-30685300
5	30383003	30383247	5:30685403-30685593
5	30383497	30383668	5:30685893-30686000
5	30385728	30385891	5:30688126-30688235
5	30447867	30448205	5:30750264-30750546
5	30461903	30462021	5:30764305-30765505
5	30462043	30462781	5:30764305-30765505
5	30462818	30463168	5:30764305-30765505
5	30465051	30466306	5:30767449-30768649
5	30482048	30482226	5:30784448-30784561
5	30483838	30484041	5:30786240-30786385
5	30515486	30515700	5:30817887-30818058
5	30545811	30547072	5:30848209-30849409
5	30562921	30563129	5:30865321-30865489
5	30572189	30572432	5:30874592-30874768
5	30586699	30587720	5:30889100-30890972
5	30587734	30587903	5:30889100-30890972
5	30587944	30589851	5:30889100-30890972;5:30890992-30892192
5	30589869	30590572	5:30892270-30892936
5	30613020	30613377	5:30915421-30915714
5	30621860	30622870	5:30924263-30925210
5	30640900	30641179	5:30943299-30943520
5	30646910	30648161	5:30949300-30950511
5	30655474	30655684	5:30957867-30958039
5	30655859	30656137	5:30958260-30958473
5	30656729	30656893	5:30959119-30959230
5	30657349	30657560	5:30959749-30959900
5	30665389	30665743	5:30967792-30968088
5	30665804	30665937	5:30968200-30969474
5	30665980	30667136	5:30968200-30969474
5	30709865	30710170	5:31012267-31014467
5	30710360	30711125	5:31012267-31014467
5	30711136	30712104	5:31012267-31014467
5	30730255	30730488	5:31032655-31032831
5	30786999	30787244	5:31089389-31089583
5	30813701	30814958	5:31116100-31117328
5	30849699	30850061	5:31152101-31152403
5	30857963	30858180	5:31160366-31160540
5	30864543	30864750	5:31166946-31167101
5	30864788	30865005	5:31167187-31167340
5	30867878	30868255	5:31170198-31170610
5	30868618	30868825	5:31171019-31172219
5	30868828	30869881	5:31171019-31172219
5	30870558	30870808	5:31172961-31173161
5	30871393	30871600	5:31173792-31173943
5	30871693	30871882	5:31174093-31174228
5	30872473	30872618	5:31174873-31174979
5	30873013	30873154	5:31175415-31175517
5	30874508	30874684	5:31176909-31177023
5	30874828	30875004	5:31177223-31177341
5	30876018	30876233	5:31178419-31178588
5	30886822	30887554	5:31189224-31189900
5	30887832	30889225	5:31190224-31191578
5	30890137	30890418	5:31192538-31192753
5	30890569	30890778	5:31192971-31193143
5	30891039	30891237	5:31193432-31193596
5	30894969	30895208	5:31197369-31197572
5	30903024	30903236	5:31205425-31205581
5	30907392	30907572	5:31209794-31209908
5	30907759	30909820	5:31210161-31212161
5	30911756	30914076	5:31214158-31216417
5	30914506	30914919	5:31216909-31217261
5	30914956	30915124	5:31217354-31217480
5	30915487	30915764	5:31217889-31218110
5	30916907	30918897	5:31219306-31221232
5	30919229	30919406	5:31221628-31221745
5	30919864	30922122	5:31222267-31224467
5	30930687	30930902	5:31233088-31233246
5	30933702	30934756	5:31236100-31236361;5:31236397-31237100
5	30935004	30935445	5:31237397-31238597
5	30935512	30936212	5:31237397-31238597
5	30945327	30946524	5:31247730-31249053
5	30948697	30950334	5:31251100-31252678
5	30952854	30953067	5:31255257-31255418
5	30953314	30953559	5:31255715-31255898
5	30953849	30954024	5:31256251-31256364
5	30954129	30954301	5:31256529-31256638
5	30954507	30954726	5:31256906-31257072
5	30954787	30955042	5:31257188-31257397
5	30955907	30956115	5:31258302-31258462
5	30957857	30958072	5:31260260-31260434
5	30958202	30958383	5:31260605-31260730
5	30958697	30958967	5:31261088-31261309
5	30959192	30959444	5:31261595-31261785
5	30959942	30960125	5:31262343-31262478
5	30960332	30961594	5:31262734-31263934
5	30967961	30969025	5:31270049-31271370
5	31036786	31036987	5:31339179-31339326
5	31037076	31037228	5:31339475-31339591
5	31037381	31037526	5:31339781-31339885
5	31037686	31037931	5:31340086-31340265
5	31040631	31040835	5:31343030-31343171
5	31041126	31041327	5:31343516-31343671
5	31046956	31050108	5:31349219-31352497
5	31052734	31053074	5:31355135-31357352
5	31053311	31053765	5:31355135-31357352
5	31053846	31055002	5:31355135-31357352
5	31055222	31055399	5:31357615-31357755
5	31066657	31066831	5:31369060-31369173
5	31066952	31067163	5:31369353-31369500
5	31073971	31074222	5:31376370-31376561
5	31074241	31074426	5:31376642-31376783
5	31074567	31074707	5:31376966-31377068
5	31081653	31082048	5:31384055-31384386
5	31086748	31086954	5:31389142-31389291
5	31093498	31094069	5:31395900-31397900
5	31094093	31095559	5:31395900-31397900
5	31100874	31101192	5:31403267-31403538
5	31107368	31108541	5:31409691-31410891
5	31115582	31115927	5:31417984-31419184
5	31116128	31116830	5:31417984-31419184
5	31131958	31132175	5:31434360-31434532
5	31136858	31137040	5:31439260-31439385
5	31138128	31138548	5:31440524-31440893
5	31138873	31139643	5:31441268-31442468
5	31139726	31140112	5:31441268-31442468
5	31154212	31154907	5:31456615-31457815
5	31155017	31155477	5:31456615-31457815
5	31175311	31175592	5:31477714-31477999
5	31180114	31181300	5:31482517-31484200
5	31181384	31181854	5:31482517-31484200
5	31190806	31190993	5:31493209-31493324
5	31191276	31195176	5:31493676-31497512
5	31195726	31195895	5:31498118-31498229
5	31197142	31197385	5:31499542-31499746
5	31197592	31197774	5:31499993-31500119
5	31198327	31198511	5:31500730-31500844
5	31198867	31199081	5:31501269-31501444
5	31199291	31200178	5:31501693-31502520
5	31200207	31200838	5:31502607-31503195
5	31201562	31201808	5:31503955-31504160
5	31202017	31203562	5:31504415-31505900
5	31220517	31221957	5:31522918-31524300
5	31238692	31238946	5:31541093-31541281
5	31239897	31241149	5:31542290-31543490
5	31243757	31244009	5:31546154-31546364
5	31244143	31244310	5:31546538-31546661
5	31250298	31252139	5:31552700-31554278;5:31554291-31554476
5	31252343	31252587	5:31554737-31554944
5	31252628	31252808	5:31555027-31555162
5	31252868	31253034	5:31555267-31555375
5	31253793	31253992	5:31556187-31556341
5	31256528	31256702	5:31558927-31559044
5	31257492	31257661	5:31559889-31559999
5	31260367	31260544	5:31562766-31562896
5	31260592	31260765	5:31562995-31563105
5	31260898	31261144	5:31563299-31563480
5	31263337	31263514	5:31565738-31565855
5	31263547	31263727	5:31565943-31566079
5	31272832	31272974	5:31575048-31575318
5	31291086	31292751	5:31593487-31595100
5	31293663	31293836	5:31596058-31596186
5	31294608	31294854	5:31597002-31597207
5	31294986	31295156	5:31597378-31597494
5	31295183	31295372	5:31597585-31597706
5	31295551	31296584	5:31597953-31600153
5	31296656	31297806	5:31597953-31600153
5	31354397	31354631	5:31656798-31656969
5	31451400	31452655	5:31753800-31755008
5	31454851	31455092	5:31757254-31757439
5	31484839	31484976	5:31787231-31788431
5	31484980	31486076	5:31787231-31788431
5	31493843	31494990	5:31796133-31797333
5	31520055	31520438	5:31822455-31822780
5	31525200	31527773	5:31827600-31831100
5	31527815	31528758	5:31827600-31831100
5	31571370	31572624	5:31873770-31874970
5	31612922	31613314	5:31915323-31916523
5	31613682	31614178	5:31915323-31916523
5	31616352	31616526	5:31918753-31918860
5	31667310	31668858	5:31969713-31971200
5	31696900	31699255	5:31999300-32001600
5	31738350	31738560	5:32040753-32040927
5	31781423	31781694	5:32083812-32084053
5	31832359	31832577	5:32134762-32134934
5	31858269	31858621	5:32160663-32160962
5	31873709	31873944	5:32176101-32176309
5	31949172	31949390	5:32251571-32251743
5	32001332	32001481	5:32303733-32303833
5	32026757	32026932	5:32329124-32329299
5	32075357	32075643	5:32377756-32377999
5	32115989	32116216	5:32418352-32418561
5	32134441	32134916	5:32436844-32437272
5	32135446	32136820	5:32437844-32439044;5:32439076-32439178
5	32146794	32147111	5:32449197-32449449
5	32150390	32150566	5:32452793-32452901
5	32152640	32153206	5:32455043-32455562
5	32231680	32232939	5:32534080-32535280
5	32237055	32237346	5:32539456-32539700
5	32238057	32238212	5:32540456-32541656
5	32238305	32239296	5:32540456-32541656
5	32282620	32283344	5:32585015-32585700
5	32313971	32314119	5:32616367-32616468
5	32325541	32325749	5:32627938-32628147
5	32345611	32345750	5:32648009-32648109
5	32352551	32353810	5:32654952-32656152
5	32354756	32354893	5:32657158-32657263
5	32428442	32428699	5:32730772-32731041
5	32457943	32459209	5:32760342-32761542
5	32503298	32503543	5:32805698-32805879
5	32515008	32515367	5:32817411-32817700
5	32609648	32609924	5:32912050-32913743
5	32610003	32611409	5:32912050-32913743
5	32651658	32651900	5:32954058-32954248
5	32729900	32730370	5:33072576-33072997
5	32736470	32736827	5:33079123-33079440
5	32737205	32737484	5:33079877-33080102
5	32738755	32738911	5:33081429-33081568
5	32760663	32760907	5:33103340-33103546
5	32784063	32784382	5:33126740-33127058
5	32785600	32786510	5:33128275-33129475
5	32786600	32786850	5:33128275-33129475
5	32804246	32804532	5:33146923-33147153
5	32815151	32815387	5:33157823-33158009
5	32827350	32827733	5:33170020-33170361
5	32850917	32851427	5:33193592-33194060
5	32854204	32855198	5:33196879-33198079
5	32855200	32855441	5:33196879-33198079
5	32862815	32863939	5:33205369-33206569
5	32906862	32907093	5:33249530-33249726
5	32917546	32917872	5:33260225-33260500
5	32937490	32937731	5:33280169-33280353
5	32963060	32963342	5:33305739-33305951
5	33012511	33012838	5:33355189-33355452
5	33016786	33017169	5:33359464-33359800
5	33017721	33019063	5:33360400-33361664
5	33026515	33026822	5:33369190-33369450
5	33102188	33104616	5:33444867-33447067;5:33447105-33447240
5	33215520	33215741	5:33558197-33558372
5	33216306	33216556	5:33558981-33559173
5	33216566	33216856	5:33559245-33559469
5	33217215	33217491	5:33559892-33560109
5	33218210	33220271	5:33560887-33562887
5	33250828	33251109	5:33593506-33593721
5	33266863	33267074	5:33609531-33609686
5	33274976	33276193	5:33617653-33619400
5	33276303	33276787	5:33617653-33619400
5	33334545	33335807	5:33677220-33678420
5	33344243	33344484	5:33686920-33687101
5	33350288	33350533	5:33692960-33693157
5	33358415	33358652	5:33701088-33701271
5	33360325	33360577	5:33703000-33703204
5	33376765	33377009	5:33719433-33719632
5	33377030	33378922	5:33719708-33721544
5	33411530	33411704	5:33754209-33754321
5	33430703	33431612	5:33773382-33774239
5	33433600	33435939	5:33776273-33778600
5	33629605	33631187	5:33972284-33973800
5	33631422	33631673	5:33974100-33974284
5	33652548	33653799	5:33995223-33996423
5	33655293	33655821	5:33997971-33998446
5	33656223	33659686	5:33998795-34002481
5	33720424	33722531	5:34063100-34065160
5	33727619	33727938	5:34070295-34070565
5	33730119	33730362	5:34072792-34072983
5	33731259	33731467	5:34073929-34074080
5	33743613	33743792	5:34086290-34086429
5	33769525	33769839	5:34112203-34112460
5	33781383	33781621	5:34124059-34124241
5	33782675	33783869	5:34125353-34126553
5	33842086	33843341	5:34184760-34185960
5	33888419	33888778	5:34231098-34231466
5	33898949	33900245	5:34241620-34242878
5	33920463	33920636	5:34263140-34263251
5	33921818	33922038	5:34264494-34264666
5	33931754	33932004	5:34274433-34274620
5	33935398	33935578	5:34278076-34278273
5	33935998	33936186	5:34278674-34278800
5	33936228	33937496	5:34278907-34280107
5	33937608	33937777	5:34280247-34280416
5	33981758	33983681	5:34324400-34326322
5	33983726	33983912	5:34326405-34326545
5	33994521	33996207	5:34337200-34338832
5	33996825	33997242	5:34339500-34339859
5	33998340	33998557	5:34341017-34341182
5	34000750	34001170	5:34343428-34343796
5	34117714	34118429	5:34460388-34461588
5	34118514	34118968	5:34460388-34461588
5	34167821	34168570	5:34510500-34511179
5	34169394	34171560	5:34512073-34514175
5	34178789	34178957	5:34521458-34521573
5	34187309	34187451	5:34529977-34530077
5	34187684	34189740	5:34530359-34532359
5	34196554	34196697	5:34539225-34539329
5	34197454	34197599	5:34540130-34540235
5	34216634	34217891	5:34559300-34560514
5	34243143	34243353	5:34585821-34585962
5	34251414	34251625	5:34594090-34594260
5	34286219	34286472	5:34628823-34629140
5	34288294	34289563	5:34630973-34632173
5	34325949	34326367	5:34668626-34669011
5	34331116	34331326	5:34673754-34673941
5	34335221	34336624	5:34677900-34679238
5	34346751	34346925	5:34689423-34689550
5	34366741	34367152	5:34709417-34709770
5	34368422	34370167	5:34711100-34712781
5	34399956	34400376	5:34742632-34743011
5	34410553	34410839	5:34753229-34753472
5	34419969	34420193	5:34762646-34762804
5	34436004	34436284	5:34778675-34778899
5	34443555	34443795	5:34786227-34786407
5	34458980	34459139	5:34801646-34801770
5	34465626	34466475	5:34808300-34809096
5	34468010	34468230	5:34810688-34810858
5	34493741	34493992	5:34836419-34836601
5	34513591	34513907	5:34856267-34856546
5	34513951	34515216	5:34856628-34857828
5	34524757	34524960	5:34867432-34868632
5	34525631	34526009	5:34867432-34868632
5	34536993	34537203	5:34879669-34879843
5	34541726	34542286	5:34884400-34884900
5	34542323	34543588	5:34885000-34886213
5	34548582	34549813	5:34891224-34892445
5	34551533	34551709	5:34894209-34894349
5	34552708	34552860	5:34895385-34895488
5	34558973	34559471	5:34901649-34902100
5	34562328	34562513	5:34905007-34905145
5	34572637	34572959	5:34915300-34916999
5	34572992	34574382	5:34915300-34916999
5	34574869	34575153	5:34917547-34917762
5	34625249	34625468	5:34967927-34968084
5	34633877	34634048	5:34976547-34976663
5	34634567	34634733	5:34977239-34977348
5	34634822	34634996	5:34977499-34977611
5	34635024	34635196	5:34977699-34977808
5	34635339	34635560	5:34978018-34978180
5	34635584	34635800	5:34978257-34978416
5	34635992	34636143	5:34978669-34978773
5	34636564	34636780	5:34979242-34979416
5	34637084	34638522	5:34979763-34981144
5	34658482	34658659	5:35001159-35004625
5	34658700	34659700	5:35001159-35004625
5	34659707	34661495	5:35001159-35004625
5	34661602	34662007	5:35001159-35004625
5	34663765	34664020	5:35006442-35006642
5	34735044	34735212	5:35077678-35078001
5	34743424	34743670	5:35086092-35086283
5	34760566	34761962	5:35103200-35104588
5	34829647	34829901	5:35172325-35172528
5	34908601	34908880	5:35251280-35251494
5	34914888	34916147	5:35257563-35258763
5	34917568	34917951	5:35260244-35260564
5	34948321	34949682	5:35291000-35292296
5	34975191	34975373	5:35317865-35317982
5	34995088	34995333	5:35337763-35337967
5	34997051	34997258	5:35339726-35340000
5	34997268	34997374	5:35339726-35340000
5	34998021	34999280	5:35340700-35341926
5	35005673	35005952	5:35348351-35348570
5	35019018	35021289	5:35361697-35363908
5	35022999	35023224	5:35365677-35365831
5	35030444	35030652	5:35373116-35373270
5	35040528	35041781	5:35383201-35384401
5	35046863	35047063	5:35389532-35389673
5	35047088	35047295	5:35389764-35389913
5	35048129	35048369	5:35390805-35390988
5	35055059	35055481	5:35397732-35398100
5	35056053	35057320	5:35398732-35399932
5	35079032	35079792	5:35421700-35422404
5	35091325	35091615	5:35434004-35434237
5	35098125	35098306	5:35440801-35440922
5	35105451	35106368	5:35448127-35448340;5:35448346-35449546
5	35106650	35106926	5:35448346-35449546
5	35133931	35134316	5:35476605-35476950
5	35156938	35157149	5:35499613-35499787
5	35158164	35158426	5:35500833-35501045
5	35215726	35216118	5:35558403-35558739
5	35235732	35236052	5:35578409-35578678
5	35243454	35243754	5:35586133-35586378
5	35253061	35253266	5:35595740-35595910
5	35277547	35278799	5:35620214-35621414
5	35279857	35281190	5:35622534-35623800
5	35360524	35361790	5:35703201-35704401
5	35387825	35389506	5:35730500-35732138
5	35391710	35392383	5:35734386-35735012
5	35525403	35525561	5:35868081-35868184
5	35525603	35526861	5:35868275-35869475
5	35557805	35558085	5:35900474-35900704
5	35574050	35574224	5:35916728-35916843
5	35574530	35574890	5:35917207-35917500
5	35575040	35575742	5:35917719-35918919
5	35576170	35576273	5:35917719-35918919
5	35582025	35583294	5:35924700-35925908
5	35588745	35589999	5:35931412-35932612
5	35590530	35590818	5:35933172-35933511
5	35592045	35592252	5:35934724-35934868
5	35604587	35604762	5:35947262-35947385
5	35605182	35605347	5:35947855-35947969
5	35607061	35607234	5:35949730-35949846
5	35608231	35608439	5:35950906-35951081
5	35652927	35653150	5:35995605-35995771
5	35666019	35666272	5:36008698-36008893
5	35668159	35668376	5:36010831-36011000
5	35671009	35671155	5:36013680-36013780
5	35678924	35679377	5:36021592-36021995
5	35679754	35681016	5:36022429-36023629
5	35701824	35702036	5:36044499-36044650
5	35703329	35703571	5:36045999-36046180
5	35710839	35711007	5:36053509-36053643
5	35714034	35714279	5:36056711-36056907
5	35716079	35716362	5:36058757-36058968
5	35716904	35717107	5:36059578-36059725
5	35718244	35718393	5:36060919-36061025
5	35718949	35719123	5:36061621-36061749
5	35723884	35724117	5:36066562-36066746
5	35729249	35730879	5:36071925-36073500
5	35756723	35757362	5:36099400-36100728
5	35757433	35758101	5:36099400-36100728
5	35776368	35776584	5:36119044-36119215
5	35791293	35791571	5:36133969-36134185
5	35812174	35812433	5:36154853-36155060
5	35857797	35857971	5:36200474-36200613
5	35861396	35861779	5:36204075-36204393
5	35883285	35883450	5:36225954-36226068
5	35892226	35893555	5:36234900-36236167
5	35935531	35935713	5:36278202-36278329
5	35945161	35945334	5:36287836-36287945
5	35948006	35948284	5:36290683-36290895
5	35950836	35951076	5:36293503-36293683
5	35968545	35968758	5:36311218-36311368
5	35974360	35974633	5:36317036-36317248
5	35989525	35989700	5:36332202-36332317
5	36024536	36024680	5:36367215-36367315
5	36038091	36038269	5:36380769-36380903
5	36042070	36042234	5:36384740-36384848
5	36140724	36140909	5:36483400-36483538
5	36153803	36153937	5:36496471-36496571
5	36155583	36155803	5:36498262-36498435
5	36160701	36160951	5:36503377-36503563
5	36172826	36173103	5:36515502-36515719
5	36202804	36204241	5:36545477-36546869
5	36204853	36205108	5:36547530-36547731
5	36218459	36218932	5:36561138-36561551
5	36247422	36247882	5:36590101-36590503
5	36248155	36248375	5:36590832-36590986
5	36257342	36257662	5:36599982-36600281
5	36282540	36282754	5:36625216-36625381
5	36394852	36395174	5:36737527-36737794
5	36397542	36398070	5:36740214-36740694
5	36398112	36399378	5:36740788-36742000
5	36446969	36447175	5:36789639-36789807
5	36463927	36464345	5:36806600-36808033
5	36464352	36465407	5:36806600-36808033
5	36474015	36474403	5:36816694-36817039
5	36482559	36486176	5:36825236-36828800
5	36495117	36495281	5:36837786-36837925
5	36530595	36531864	5:36873272-36874472
5	36582371	36583633	5:36925046-36926246
5	36586196	36586851	5:36928875-36930075
5	36586971	36587460	5:36928875-36930075
5	36602596	36602781	5:36945272-36945400
5	36660823	36661038	5:37051899-37052818
5	36661108	36661474	5:37051899-37052818
5	36661503	36661743	5:37051899-37052818
5	36670018	36670237	5:37061168-37061340
5	36694817	36695102	5:37086085-37086321
5	36695992	36697288	5:37087260-37088500
5	36747968	36749915	5:37139236-37139884;5:37139918-37141118
5	36752388	36752603	5:37143656-37143836
5	36796728	36797958	5:37187993-37189193
5	36829602	36829806	5:37220866-37221013
5	36830409	36830595	5:37221676-37221814
5	36830622	36831885	5:37221888-37223088
5	36838639	36839024	5:37229900-37230228
5	36866543	36868802	5:37257808-37260008
5	36876851	36878917	5:37268118-37270118
5	36890706	36891097	5:37281975-37282300
5	36904751	36905063	5:37296013-37296285
5	36926257	36926474	5:37317523-37317689
5	36931206	36931447	5:37322474-37322652
5	36947040	36947254	5:37338306-37338476
5	36951085	36951444	5:37342351-37342657
5	36952320	36952675	5:37343589-37343881
5	36982035	36982312	5:37373296-37373531
5	36986366	36986785	5:37377635-37378017
5	36988955	36989610	5:37380221-37381625
5	36989611	36990410	5:37380221-37381625
5	36990731	36990991	5:37382000-37382221
5	37015206	37015514	5:37406471-37406719
5	37049826	37051094	5:37441095-37442295
5	37091097	37091656	5:37482365-37482860
5	37101740	37101922	5:37493003-37493123
5	37104785	37104993	5:37496051-37496198
5	37105585	37105793	5:37496849-37496990
5	37116769	37116987	5:37508037-37508212
5	37168362	37168603	5:37559629-37559806
5	37189460	37189688	5:37580719-37580895
5	37205187	37205608	5:37596454-37596810
5	37240029	37240278	5:37631296-37631486
5	37240334	37242557	5:37631600-37633764
5	37243734	37245988	5:37635002-37637202
5	37255763	37255973	5:37647025-37647193
5	37266991	37267204	5:37658257-37658438
5	37336450	37338918	5:37727716-37730120
5	37380433	37380615	5:37771700-37771824
5	37386843	37387158	5:37778100-37778378
5	37717126	37717526	5:38108392-38109592
5	37717531	37718381	5:38108392-38109592
5	37734493	37735753	5:38125757-38126957
5	37818536	37819001	5:38209802-38210200
5	37819536	37820653	5:38210802-38212002
5	37820660	37820796	5:38210802-38212002
5	37821236	37821719	5:38212496-38212939
5	37823835	37824363	5:38215103-38215572
5	37824555	37826616	5:38215824-38217824
5	38038135	38038580	5:38429400-38430668
5	38038610	38039457	5:38429400-38430668
5	38051270	38051508	5:38442539-38442740
5	38104471	38104714	5:38495738-38495916
5	38116055	38116233	5:38507323-38507436
5	38127560	38127799	5:38518816-38519011
5	38144681	38144853	5:38535947-38536058
5	38145811	38146091	5:38537075-38537309
5	38155581	38155755	5:38546846-38546963
5	38158846	38159027	5:38550115-38550244
5	38159441	38161094	5:38550706-38552300
5	38218461	38221740	5:38609720-38613117
5	38221746	38221913	5:38609720-38613117
5	38230541	38230738	5:38621799-38621950
5	38259345	38259731	5:38650613-38651813
5	38259790	38260598	5:38650613-38651813
5	38264787	38264997	5:38656050-38656209
5	38267150	38267294	5:38658417-38658517
5	38276098	38277858	5:38667367-38669063
5	38297828	38298010	5:38689095-38689226
5	38299599	38300555	5:38690861-38691528;5:38691529-38691770
5	38302694	38302911	5:38693962-38694133
5	38318312	38320093	5:38709581-38711300
5	38342932	38344618	5:38734200-38735827
5	38351053	38351366	5:38742321-38742576
5	38480276	38481696	5:38871545-38872900
5	38483357	38483643	5:38874624-38875824
5	38483676	38484611	5:38874624-38875824
5	38502123	38502781	5:38893391-38895000
5	38502798	38503782	5:38893391-38895000
5	38535158	38535369	5:38926422-38926577
5	38539983	38540272	5:38931251-38931485
5	38546913	38547120	5:38938182-38938330
5	38561053	38561234	5:38952318-38952440
5	38561568	38563197	5:38952834-38954400
5	38684796	38686047	5:39076065-39077265
5	38864764	38865015	5:39256033-39256213
5	38876664	38877921	5:39267932-39269132
5	39603545	39604807	5:39994813-39996013
5	39614333	39615320	5:40005601-40006537
5	39644603	39645585	5:40035870-40037100
5	39645603	39645878	5:40035870-40037100
5	41636363	41636642	5:42027631-42027846
5	41672991	41673238	5:42064260-42064460
5	41693791	41694073	5:42085021-42085301
5	41708128	41709394	5:42099394-42100594
5	41761616	41762206	5:42152880-42153416
5	41763451	41763980	5:42154717-42155183
5	41764191	41765441	5:42155459-42156659
5	41816332	41816888	5:42207600-42208100
5	41844286	41844647	5:42235554-42237000
5	41844768	41845778	5:42235554-42237000
5	41889311	41890184	5:42280580-42281400
5	41890311	41891580	5:42281580-42282780
5	42233789	42234040	5:42625053-42625242
5	42396669	42396917	5:42787933-42788122
5	42783171	42783379	5:43174438-43174613
5	43232243	43233668	5:43623500-43624901
5	43234534	43235126	5:43625800-43626327
5	43235324	43236592	5:43626593-43627793
5	43237133	43237623	5:43628400-43628827
5	43286674	43286949	5:43677942-43678154
5	43291469	43291696	5:43682728-43682914
5	43352283	43352593	5:43743551-43743801
5	43508416	43508621	5:43899682-43899851
5	43514539	43515096	5:43905807-43907007
5	43515119	43515783	5:43905807-43907007
5	43600895	43602152	5:43992160-43993360
5	43609024	43609305	5:44000291-44000537
5	43661342	43662611	5:44052600-44053817
5	43673663	43673844	5:44064930-44065054
5	43738729	43739001	5:44129984-44130212
5	43782129	43783387	5:44173388-44174588
5	43818006	43818672	5:44209131-44210332
5	43818676	43819132	5:44209131-44210332
5	43821581	43821755	5:44212848-44212984
5	43867651	43869145	5:44258908-44260359
5	43979164	43979972	5:44370431-44371187
5	43981774	43983036	5:44373038-44374238
5	44055849	44056098	5:44447116-44447300
5	44094742	44096079	5:44486007-44487300
5	44096134	44096692	5:44487400-44487900
5	44101709	44103738	5:44492975-44494975
5	44174863	44175209	5:44566130-44566413
5	44176923	44177167	5:44568191-44568400
5	44178833	44178976	5:44570099-44570200
5	44213020	44213336	5:44604287-44604561
5	44226388	44227839	5:44617652-44617842;5:44617845-44619045
5	44237383	44237625	5:44628649-44628832
5	44253331	44253612	5:44644600-44644812
5	44473251	44473540	5:44864520-44864751
5	44479066	44479272	5:44870331-44870483
5	44514911	44515192	5:44906179-44906396
5	44596590	44596876	5:44987859-44988090
5	44600083	44600295	5:44991351-44991524
5	44669326	44669470	5:45060595-45060698
5	44797955	44798279	5:45189222-45189487
5	44799336	44799515	5:45190600-45190732
5	44799726	44799859	5:45190985-45192600
5	44799876	44801391	5:45190985-45192600
5	45220238	45220441	5:45611494-45611668
5	45233598	45233909	5:45624858-45625112
5	45257948	45258162	5:45649215-45649384
5	45450200	45451463	5:45841468-45842668
5	45452905	45453988	5:45843989-45845189
5	45491345	45491876	5:45882612-45883100
5	45492240	45493607	5:45883500-45884812
5	45495145	45495307	5:45886404-45886520
5	45497305	45497467	5:45888567-45888673
5	45498404	45498592	5:45889672-45889800
5	45519207	45520457	5:45910467-45911667
5	45534130	45534300	5:45925391-45925509
5	45575547	45575783	5:45966815-45966991
5	45583962	45584764	5:45975220-45975979
5	45637887	45638171	5:46029153-46029399
5	45638247	45638740	5:46029513-46030713
5	45638814	45640923	5:46029513-46030713;5:46030740-46032137
5	45668532	45670941	5:46059800-46062147
5	45727552	45728807	5:46118817-46120017
5	45856526	45858770	5:46247791-46249979
5	45932383	45933637	5:46323648-46324848
5	47982126	47983384	5:48373393-48374593
5	47985010	47985251	5:48376278-48376457
5	48120129	48120377	5:48511398-48511580
5	48126930	48127147	5:48518196-48518374
5	48222913	48223372	5:48614180-48615380
5	48223419	48224177	5:48614180-48615380
5	48371363	48372621	5:48762630-48763830
5	48373058	48373307	5:48764323-48764520
5	48394544	48395805	5:48785811-48787011
5	48443984	48444217	5:48835250-48835429
5	48482626	48483876	5:48873895-48875095
5	48489686	48490502	5:48880955-48881700
5	48502044	48502338	5:48893311-48893555
5	48509734	48511001	5:48901000-48902200
5	48567540	48567797	5:48958808-48958995
5	48599393	48599569	5:48990661-48990773
5	48599653	48600915	5:48990921-48992121
5	48604045	48604320	5:48995302-48995526
5	48705206	48705521	5:49096470-49096742
5	48736495	48736736	5:49127762-49127963
5	48751160	48751414	5:49142427-49142623
5	48876259	48876528	5:49267515-49267741
5	48889339	48889492	5:49280604-49280704
5	48889534	48889638	5:49280796-49282093
5	48889724	48890882	5:49280796-49282093
5	48895288	48895570	5:49286549-49286784
5	48915869	48916091	5:49307136-49307305
5	49110700	49110962	5:49501959-49502171
5	49159225	49159490	5:49550490-49550696
5	49285631	49286882	5:49676898-49678098
5	49307525	49307850	5:49698791-49699124
5	49379499	49379737	5:49770761-49770941
5	49431879	49432128	5:49823148-49823343
5	49498256	49498503	5:49889523-49889706
5	49951219	49951502	5:50342484-50342710
5	49975382	49975802	5:50366647-50367016
5	49985852	49986106	5:50377120-50377311
5	49990104	49990321	5:50381363-50381525
5	49998184	49998392	5:50389453-50389609
5	50006719	50006997	5:50397987-50398201
5	50033042	50033254	5:50424309-50424482
5	50054186	50054786	5:50445453-50446000
5	50055096	50055692	5:50446364-50446900
5	50056335	50058121	5:50447600-50449344
5	50058525	50058810	5:50449790-50450014
5	50058970	50060235	5:50450235-50451435
5	50060735	50061025	5:50452000-50452235
5	50150305	50151568	5:50541571-50542771
5	50215131	50215416	5:50606399-50606632
5	51494573	51494822	5:51885839-51886044
5	51495653	51495820	5:51886908-51887034
5	51548483	51548725	5:51939750-51939930
5	51553897	51554487	5:51945160-51946360
5	51554523	51555151	5:51945160-51946360
5	51555753	51556001	5:51947015-51947218
5	51685025	51685268	5:52076281-52076469
5	51758069	51758276	5:52149335-52149509
5	51794715	51795037	5:52185982-52186249
5	51798305	51798586	5:52189566-52189803
5	51912943	51913152	5:52304202-52304375
5	51939532	51939770	5:52330794-52330973
5	51947437	51947679	5:52338703-52338882
5	51966949	51967258	5:52358208-52358564
5	51980634	51980880	5:52371901-52372083
5	52013900	52014175	5:52405166-52405383
5	52084603	52084882	5:52475868-52476092
5	52135991	52136274	5:52527256-52528456
5	52136306	52137253	5:52527256-52528456
5	52137431	52138022	5:52528700-52529256
5	52178301	52178550	5:52569566-52569762
5	52181086	52181296	5:52572349-52572517
5	52188653	52188906	5:52579919-52580122
5	52189651	52191784	5:52580919-52582985
5	52216403	52217033	5:52607672-52609672
5	52217213	52218469	5:52607672-52609672
5	52275604	52275856	5:52666868-52667061
5	52362777	52364032	5:52754042-52755242
5	52368132	52368730	5:52759400-52759955
5	52376217	52376706	5:52767486-52767917
5	52391045	52391286	5:52782309-52782488
5	52396910	52397060	5:52788099-52788268
5	52471514	52472893	5:52862782-52864111
5	52565887	52566137	5:52957156-52957344
5	52566250	52567520	5:52957519-52958719
5	52618982	52620244	5:53010250-53011450
5	52668871	52669076	5:53060137-53060292
5	52669675	52670943	5:53060940-53062140
5	52740546	52740783	5:53131812-53133200
5	52740895	52741988	5:53131812-53133200
5	52753066	52753286	5:53144334-53144488
5	52782044	52783299	5:53173305-53174505
5	52806930	52807127	5:53198195-53198346
5	52833140	52834362	5:53224373-53225573
5	52835647	52835820	5:53226916-53227022
5	52839592	52839774	5:53230860-53230993
5	52866365	52866655	5:53257633-53257858
5	52870525	52870778	5:53261794-53261993
5	52992264	52992926	5:53383531-53384731
5	52993058	52993292	5:53383531-53384731
5	52993338	52993507	5:53383531-53384731
5	52994138	52994309	5:53385402-53385531
5	53048324	53049583	5:53439591-53440791
5	53108013	53108189	5:53499273-53499413
5	53137755	53137994	5:53529024-53529201
5	53145406	53145578	5:53536673-53536793
5	53149976	53150284	5:53541243-53541494
5	53155522	53155773	5:53546791-53547000
5	53170335	53170532	5:53561595-53561736
5	53174715	53174895	5:53565975-53566108
5	53185923	53186093	5:53577190-53577312
5	53189503	53189814	5:53580768-53581016
5	53213108	53213342	5:53604368-53604545
5	53213423	53215342	5:53604691-53606627
5	53265733	53267389	5:53657000-53658597
5	53276985	53277233	5:53668248-53668440
5	53554760	53555354	5:53946017-53947217
5	53555380	53556010	5:53946017-53947217
5	53588319	53589091	5:53979584-53980300
5	53589319	53590722	5:53980584-53981924
5	53595309	53595520	5:53986578-53986947
5	53595588	53595741	5:53986578-53986947
5	53631863	53632102	5:54023128-54023329
5	53643977	53644256	5:54035235-54035469
5	53706227	53706539	5:54097492-54097744
5	53707224	53707394	5:54098484-54098596
5	53707797	53708992	5:54098943-54100200
5	53709131	53709703	5:54100400-54100900
5	53808596	53808814	5:54199865-54201065
5	53808842	53809378	5:54199865-54201065
5	53809396	53809855	5:54199865-54201065
5	53996606	53997024	5:54387873-54388228
5	53997439	53998655	5:54388700-54389961
5	53998661	53998757	5:54388700-54389961
5	53999674	53999881	5:54390940-54391110
5	54017596	54017885	5:54408863-54409080
5	54034316	54034603	5:54425582-54425829
5	54044105	54044398	5:54435373-54435596
5	54053349	54053527	5:54444614-54444745
5	54059730	54059973	5:54450999-54451185
5	54107913	54108155	5:54499181-54499360
5	54109678	54109889	5:54500941-54501109
5	54212783	54212986	5:54604041-54604210
5	54348844	54350204	5:54740100-54741430
5	55041583	55041853	5:55432846-55433059
5	55377804	55378011	5:55769069-55769244
5	57135422	57135660	5:57526677-57526869
5	57715993	57717956	5:58107259-58113517
5	57717988	57722312	5:58107259-58113517
5	57835777	57836020	5:58227036-58227241
5	57853586	57853862	5:58244852-58245091
5	57870331	57870580	5:58261597-58261799
5	57932873	57933118	5:58324140-58324335
5	58031969	58032249	5:58423238-58423495
5	58452971	58453913	5:58844237-58845437
5	58453916	58454227	5:58844237-58845437
5	58748162	58748475	5:59139423-59139700
5	59985975	59987232	5:60377241-60378441
5	61155735	61156294	5:61547000-61547500
5	61807817	61809072	5:62199081-62200281
5	62599957	62600239	5:62991223-62991443
5	62766150	62767491	5:63157416-63158700
5	62769295	62769581	5:63160561-63160798
5	62812796	62814057	5:63204061-63205261
5	63578766	63579078	5:63970033-63970280
5	63648073	63649340	5:64039341-64040541
5	63650142	63650351	5:64041408-64041559
5	63699294	63699500	5:64090549-64090719
5	63811464	63812727	5:64202733-64203933
5	63902723	63902971	5:64293992-64294185
5	63924719	63924891	5:64315976-64316112
5	63926964	63927244	5:64318227-64318464
5	63968868	63970838	5:64360136-64362136
5	64043234	64045198	5:64434500-64436411
5	64091923	64093182	5:64483188-64484388
5	64096948	64097168	5:64488217-64488385
5	64158232	64158361	5:64549498-64549600
5	64158392	64159105	5:64549649-64551698
5	64159143	64160472	5:64549649-64551698
5	64173453	64173909	5:64564718-64565135
5	64228835	64230584	5:64620100-64621795
5	64263440	64263619	5:64654707-64654818
5	64264304	64264468	5:64655564-64655697
5	64281738	64282082	5:64673003-64673284
5	64285943	64286117	5:64677200-64677323
5	64324432	64324641	5:64715689-64715848
5	64335254	64335466	5:64726516-64726676
5	64345222	64345445	5:64736490-64736664
5	64360241	64360895	5:64751502-64752100
5	64462644	64463195	5:64853900-64854400
5	64467916	64469074	5:64859181-64860381
5	64475979	64476609	5:64867246-64868446
5	64476614	64477244	5:64867246-64868446
5	64478266	64478442	5:64869535-64869652
5	64610672	64611480	5:65001938-65003138
5	64611542	64611931	5:65001938-65003138
5	64801493	64803731	5:65192761-65194961
5	64932671	64933242	5:65323938-65325997
5	64933286	64934641	5:65323938-65325997
5	64960014	64961283	5:65351273-65352473
5	64969149	64970551	5:65360313-65361756
5	65005776	65005948	5:65397036-65397150
5	65006005	65006177	5:65397272-65397382
5	65021575	65021754	5:65412840-65412964
5	65025448	65025668	5:65416717-65416887
5	65046349	65046588	5:65437548-65438010
5	65088708	65089062	5:65479977-65480262
5	65114036	65114289	5:65505303-65505500
5	65119171	65119417	5:65510436-65510622
5	65120281	65120654	5:65511542-65511859
5	65129340	65131467	5:65520600-65522669
5	65144530	65144790	5:65535797-65535994
5	65158754	65159048	5:65550022-65550247
5	65162832	65163033	5:65554100-65554241
5	65178072	65178270	5:65569336-65569513
5	65198665	65198770	5:65589934-65591134
5	65198812	65199931	5:65589934-65591134
5	65212039	65212364	5:65603308-65603580
5	65230934	65231148	5:65622194-65622354
5	65231249	65231421	5:65622516-65622627
5	65252258	65252435	5:65643517-65643642
5	65256253	65256465	5:65647519-65647670
5	65258073	65258248	5:65649342-65649451
5	65266073	65266348	5:65657340-65657554
5	65270465	65270709	5:65661730-65661913
5	65279436	65279774	5:65670695-65671000
5	65287531	65287786	5:65678798-65679009
5	65335609	65336516	5:65726878-65728078
5	65336592	65336870	5:65726878-65728078
5	65347387	65349095	5:65738649-65740300
5	65389450	65389522	5:65780716-65783870
5	65389548	65392467	5:65780716-65783870
5	65392628	65392903	5:65783887-65784155
5	65398474	65398823	5:65789738-65790048
5	65435814	65436598	5:65827081-65828409
5	65436634	65437200	5:65827081-65828409
5	65466346	65466662	5:65857610-65857860
5	65492809	65493512	5:65884074-65885300
5	65493575	65494067	5:65884074-65885300
5	65494244	65494444	5:65885500-65886000
5	65494525	65494797	5:65885500-65886000
5	65535899	65536095	5:65927164-65928699
5	65536179	65537501	5:65927164-65928699
5	65594402	65594570	5:65985658-65985787
5	65602287	65602639	5:65993552-65993847
5	65615392	65615635	5:66006660-66006843
5	65693165	65693257	5:66084420-66084596
5	65693280	65693378	5:66084420-66084596
5	65697826	65699113	5:66089095-66090800
5	65699196	65699403	5:66089095-66090800
5	65699456	65699592	5:66089095-66090800
5	65755094	65755363	5:66146351-66146900
5	65755451	65755694	5:66146351-66146900
5	65761636	65762479	5:66152900-66153700
5	65762501	65763751	5:66153759-66154959
5	65803392	65803603	5:66194659-66194806
5	65862578	65863001	5:66253807-66255007
5	65863020	65863772	5:66253807-66255007
5	65943954	65944263	5:66335223-66335469
5	65966101	65966238	5:66357362-66358562
5	65966271	65966403	5:66357362-66358562
5	65966526	65967354	5:66357362-66358562
5	65976676	65977282	5:66367944-66368486
5	66004256	66006000	5:66395524-66397500
5	66022608	66022858	5:66413866-66414072
5	66032108	66032360	5:66423373-66423563
5	66098150	66099483	5:66489417-66490700
5	66099641	66100199	5:66490900-66491417
5	66150949	66152583	5:66542207-66545163
5	66152694	66153874	5:66542207-66545163
5	66191305	66191539	5:66582574-66583774
5	66191881	66192559	5:66582574-66583774
5	66258936	66259391	5:66650200-66651563
5	66259495	66260357	5:66650200-66651563
5	66294758	66294931	5:66686027-66686151
5	66295433	66295925	5:66686700-66687153
5	66302511	66302722	5:66693780-66693948
5	66337636	66337874	5:66728904-66730904
5	66337901	66339703	5:66728904-66730904
5	66351591	66351842	5:66742858-66743069
5	66364943	66365153	5:66756212-66756359
5	66400051	66400304	5:66791314-66791523
5	66519049	66519369	5:66910317-66910573
5	66618787	66620848	5:67010056-67012056
5	66655036	66655276	5:67046298-67046498
5	66674635	66676353	5:67065900-67067559
5	66676470	66678534	5:67067736-67069736
5	66679635	66679843	5:67070901-67071052
5	66691280	66691512	5:67082538-67082716
5	66744809	66745022	5:67136078-67137278
5	66745056	66745228	5:67136078-67137278
5	66745234	66746072	5:67136078-67137278
5	66761618	66761933	5:67152879-67153143
5	66845224	66845510	5:67236493-67236713
5	66943805	66944061	5:67335074-67335261
5	66966385	66966594	5:67357654-67357800
5	66967032	66967312	5:67358300-67358513
5	66967335	66967513	5:67358600-67359854
5	66967552	66968649	5:67358600-67359854
5	66969055	66969300	5:67360314-67360510
5	66997089	66997275	5:67388358-67388485
5	66998634	66998838	5:67389900-67390043
5	66998949	66999412	5:67390218-67390627
5	67002401	67002670	5:67393666-67393888
5	67096076	67096641	5:67487345-67487861
5	67099098	67100363	5:67490365-67491565
5	67259543	67260797	5:67650803-67652003
5	67263250	67263490	5:67654508-67654698
5	67291103	67291386	5:67682363-67682600
5	67305936	67307195	5:67697195-67698395
5	67317848	67318090	5:67709117-67709294
5	67400031	67400315	5:67791299-67791540
5	67427036	67427602	5:67818304-67818818
5	67427770	67429026	5:67819038-67820238
5	67462924	67464124	5:67854136-67855336
5	67606733	67608105	5:67998000-67999321
5	67608378	67608704	5:67999646-67999923
5	67615023	67615280	5:68006291-68006479
5	67632180	67632502	5:68023449-68023729
5	67633484	67633749	5:68024740-68024962
5	67667290	67667465	5:68058559-68058670
5	67667498	67667680	5:68058762-68058900
5	67753457	67753943	5:68144718-68145149
5	67769025	67769199	5:68160290-68160402
5	67814581	67814758	5:68205847-68205962
5	67847401	67848539	5:68238670-68240000
5	67848541	67848796	5:68238670-68240000
5	67940638	67941322	5:68331907-68333107
5	67941455	67941662	5:68331907-68333107
5	67943052	67944313	5:68334320-68335520
5	67967562	67967815	5:68358831-68359023
5	68030809	68032072	5:68422073-68423273
5	69144712	69144945	5:69535980-69536150
5	69340305	69341324	5:69731570-69732540
5	69341680	69342141	5:69732948-69734148
5	69342215	69342938	5:69732948-69734148
5	69542619	69543808	5:69933886-69935086
5	69555912	69556695	5:69947180-69948380
5	69556717	69557169	5:69947180-69948380
5	69563354	69563595	5:69954614-69954814
5	69592257	69593303	5:69983524-69984724
5	69785662	69785873	5:70176928-70177102
5	70842085	70842248	5:71233354-71233458
5	70842588	70843892	5:71233856-71235097
5	71053206	71053533	5:71444474-71444750
5	71072466	71072748	5:71463735-71463974
5	71094107	71094302	5:71485332-71485536
5	71095822	71097164	5:71487088-71488700
5	71097187	71097482	5:71487088-71488700
5	71534546	71534758	5:71925815-71925986
5	71548187	71549438	5:71939444-71940644
5	71564361	71564603	5:71955629-71955806
5	71593656	71593971	5:71984922-71985185
5	71611451	71611698	5:72002719-72002925
5	71648645	71648922	5:72039911-72040130
5	71657147	71657319	5:72048409-72048528
5	71658287	71659015	5:72049547-72050747
5	71659017	71659538	5:72049547-72050747
5	71680175	71680455	5:72071440-72071661
5	71698878	71700242	5:72090140-72091454
5	71718976	71719192	5:72110241-72110416
5	71729412	71729656	5:72120675-72120853
5	71809714	71809959	5:72200982-72201189
5	72028268	72028581	5:72419537-72419786
5	72036544	72036753	5:72427810-72427981
5	72130076	72130360	5:72521344-72521565
5	72143252	72143494	5:72534519-72534718
5	72159113	72159384	5:72550373-72550601
5	72165324	72165534	5:72556589-72556745
5	72168154	72168613	5:72559422-72560622
5	72168778	72169412	5:72559422-72560622
5	72201340	72203597	5:72592600-72594802
5	72283763	72284008	5:72675031-72675209
5	72329583	72329762	5:72720850-72720980
5	72330783	72330956	5:72722049-72722160
5	72454275	72454486	5:72845544-72845700
5	72471827	72472003	5:72863087-72863229
5	72503854	72505765	5:72895120-72895387;5:72895447-72896979
5	72559619	72560863	5:72950884-72952084
5	72580253	72580496	5:72971522-72971706
5	72580533	72580786	5:72971800-72972296
5	72580830	72580968	5:72971800-72972296
5	72581003	72582313	5:72971800-72972296;5:72972323-72973523
5	72587520	72588719	5:72978789-72979989
5	72642724	72643967	5:73033991-73035191
5	72646768	72648029	5:73038034-73039234
5	72658658	72658977	5:73049920-73050187
5	72699065	72699273	5:73090332-73090490
5	72710224	72710430	5:73101483-73101655
5	72734211	72734461	5:73125480-73125683
5	72736586	72737835	5:73127841-73129041
5	72751716	72752025	5:73142977-73143233
5	72752751	72753279	5:73144016-73145216
5	72753381	72754014	5:73144016-73145216
5	72757346	72757554	5:73148601-73148759
5	72757576	72757761	5:73148842-73148961
5	72763536	72763815	5:73154802-73155019
5	72764101	72764309	5:73155362-73155534
5	72781975	72782180	5:73173241-73173414
5	72868419	72869675	5:73259687-73260887
5	72894556	72894764	5:73285825-73285997
5	72912935	72913419	5:73304200-73305800
5	72913459	72914586	5:73304200-73305800
5	72948540	72948712	5:73339800-73339935
5	73005874	73007685	5:73397142-73398895
5	73054026	73054259	5:73445291-73445468
5	73071076	73071325	5:73462343-73462548
5	73168051	73168292	5:73559319-73559498
5	73256588	73257996	5:73647857-73649200
5	73261816	73262100	5:73653084-73653300
5	73270440	73270757	5:73661707-73661960
5	73272360	73272747	5:73663626-73663948
5	73284160	73285213	5:73675423-73676623
5	73285262	73285396	5:73675423-73676623
5	73291765	73293032	5:73683032-73684232
5	73293712	73293930	5:73684979-73685152
5	73301940	73302190	5:73693209-73693417
5	73338613	73339667	5:73729878-73731078
5	73339686	73339874	5:73729878-73731078
5	73361473	73361787	5:73752740-73753002
5	73381325	73381577	5:73772593-73772786
5	73400202	73400442	5:73791469-73791672
5	73405047	73405434	5:73796316-73797516
5	73405525	73406318	5:73796316-73797516
5	73409585	73409791	5:73800852-73801022
5	73414931	73415147	5:73806200-73806372
5	73431799	73431980	5:73823062-73823200
5	73480024	73481284	5:73871293-73872493
5	73489690	73491265	5:73880956-73882464
5	73522260	73522511	5:73913526-73913716
5	73524944	73525215	5:73916209-73916421
5	73550635	73551022	5:73941901-73942246
5	73629501	73630029	5:74020769-74021244
5	73632391	73633645	5:74023660-74024860
5	73647711	73648972	5:74038970-74040170
5	73650270	73651615	5:74041500-74042818
5	73669420	73669771	5:74060677-74060972
5	73855848	73856060	5:74247111-74247286
5	73878580	73878828	5:74269848-74270028
5	73900198	73900446	5:74291465-74291670
5	73930424	73930639	5:74321692-74321867
5	74028609	74028860	5:74424664-74424847
5	74068383	74069781	5:74464436-74465800
5	74092053	74093758	5:74488107-74489754
5	74098498	74098709	5:74494551-74494722
5	74193956	74195624	5:74590000-74591615
5	74198082	74198608	5:74594133-74594604
5	74261232	74261697	5:74657286-74657700
5	74267222	74267611	5:74663277-74663609
5	74280202	74280486	5:74676251-74676493
5	74458494	74458669	5:74854544-74854667
5	74530751	74531492	5:74926806-74927500
5	74531716	74532602	5:74927767-74928967
5	74532626	74532976	5:74927767-74928967
5	74534451	74535721	5:74930506-74931706
5	74572409	74572612	5:74968453-74968610
5	74593284	74593536	5:74989338-74989544
5	74677844	74679110	5:75073897-75075097
5	74702873	74704937	5:75098928-75100928
5	74947545	74948428	5:75343600-75345418
5	74948431	74949406	5:75343600-75345418
5	75043223	75043485	5:75439268-75439480
5	75044153	75044332	5:75440204-75440323
5	75044596	75045051	5:75440651-75441851
5	75045206	75045859	5:75440651-75441851
5	75046448	75046662	5:75442500-75442651
5	75073846	75076366	5:75469900-75472362
5	75076936	75077320	5:75472990-75473331
5	75109298	75110556	5:75505345-75506545
5	75150269	75150680	5:75546315-75548515
5	75150685	75152512	5:75546315-75548515
5	75154135	75154734	5:75550190-75552390
5	75154735	75155357	5:75550190-75552390
5	75155365	75156106	5:75550190-75552390
5	75156125	75156398	5:75550190-75552390
5	75163504	75163888	5:75559559-75559877
5	75166485	75166795	5:75562535-75562796
5	75175800	75177062	5:75571855-75573055
5	75180139	75180281	5:75576192-75576297
5	75185485	75185657	5:75581538-75581654
5	75185925	75186106	5:75581975-75582098
5	75188989	75189136	5:75585044-75585144
5	75189200	75189366	5:75585255-75585361
5	75194925	75195106	5:75590977-75591100
5	75458831	75459003	5:75854837-75855000
5	75573963	75575220	5:75970011-75971215
5	75607004	75607322	5:76003050-76003323
5	75609239	75609587	5:76005294-76005576
5	75622959	75623133	5:76019013-76019129
5	75653189	75653359	5:76049244-76049350
5	75934396	75934644	5:76330447-76330643
5	75941786	75942001	5:76337834-76337986
5	75962680	75962899	5:76358734-76358891
5	75972229	75972468	5:76368277-76368480
5	75978400	75979689	5:76374453-76375683
5	76054548	76055107	5:76450600-76451100
5	76130517	76130774	5:76559570-76559775
5	76138242	76140503	5:76567297-76569497
5	76149734	76149972	5:76578777-76578975
5	76154494	76154810	5:76583547-76583807
5	76182046	76182783	5:76611100-76611800
5	76182855	76183171	5:76611904-76613104
5	76183180	76184101	5:76611904-76613104
5	76210001	76210419	5:76639056-76639416
5	76216668	76216910	5:76645723-76645903
5	76226906	76227261	5:76655957-76656252
5	76303187	76303415	5:76732231-76732407
5	76304518	76306296	5:76733573-76735300
5	76331083	76331475	5:76760136-76761336
5	76331538	76332341	5:76760136-76761336
5	76363535	76363702	5:76792579-76792697
5	76363750	76364726	5:76792802-76794002
5	76417127	76417369	5:76846182-76846360
5	76444445	76444653	5:76873497-76873673
5	76483224	76484259	5:76912101-76913301
5	76528284	76529546	5:76957335-76958535
5	76535524	76535704	5:76964578-76964709
5	76538359	76538637	5:76967400-76967637
5	76545224	76545396	5:76974278-76974388
5	76590691	76591950	5:77019738-77020938
5	76616784	76616979	5:77045827-77045980
5	76660354	76660886	5:77089405-77090221
5	76660899	76661212	5:77089405-77090221
5	76839572	76840952	5:77268623-77269823;5:77269828-77269948
5	76844622	76844984	5:77273673-77273986
5	76856302	76859099	5:77285355-77288100
5	76865547	76865850	5:77294599-77294840
5	76866579	76866786	5:77295627-77295794
5	76867144	76867353	5:77296196-77296359
5	76888563	76888854	5:77317617-77317859
5	76905484	76907418	5:77334539-77336539
5	76949381	76949551	5:77378435-77381803
5	76949555	76949869	5:77378435-77381803
5	76949981	76952814	5:77378435-77381803
5	76973646	76974913	5:77402700-77403925
5	77002847	77004284	5:77431900-77433279
5	77014994	77015544	5:77444047-77445663
5	77015633	77016672	5:77444047-77445663
5	77018833	77019016	5:77447888-77449088
5	77057253	77057548	5:77486308-77486537
5	77060698	77060899	5:77489740-77489900
5	77061173	77061342	5:77490222-77490337
5	77094840	77095050	5:77523890-77524034
5	77095239	77096459	5:77524292-77526292
5	77096615	77097299	5:77524292-77526292
5	77115093	77116356	5:77544148-77545348
5	77122278	77123426	5:77551328-77552423
5	77211169	77212705	5:77640223-77641696
5	77264470	77265722	5:77693518-77694718
5	77267910	77268859	5:77696965-77697848
5	77271522	77271899	5:77700500-77701981
5	77271972	77272844	5:77700500-77701981
5	77272875	77272989	5:77700500-77701981
5	77281047	77282983	5:77710100-77712009
5	77308455	77312121	5:77737508-77741111
5	77355539	77355703	5:77784586-77784696
5	77407509	77409187	5:77836564-77837039;5:77837070-77838270
5	77511722	77512117	5:77940773-77942100
5	77512277	77513103	5:77940773-77942100
5	79813452	79813617	5:80242399-80242822
5	80782930	80783280	5:81211980-81212279
5	80789739	80790035	5:81218783-81219031
5	81020565	81021819	5:81449617-81450817
5	81048189	81048459	5:81477234-81477512
5	81099429	81099641	5:81528476-81528651
5	81110893	81111142	5:81539948-81540141
5	81135567	81135880	5:81564618-81564897
5	81197244	81197492	5:81626297-81626494
5	81267237	81267518	5:81696288-81696508
5	81328286	81328737	5:81757336-81757723
5	81329727	81329976	5:81758781-81758985
5	81408417	81408660	5:81837465-81837652
5	81430102	81430485	5:81859156-81859482
5	81543081	81543324	5:81972135-81972317
5	81550940	81551187	5:81979994-81980176
5	81562927	81563248	5:81991982-81992234
5	81564764	81564997	5:81993819-81993990
5	81578157	81578375	5:82007210-82007379
5	81620473	81620615	5:82049525-82049707
5	81620633	81620709	5:82049525-82049707
5	81646379	81646724	5:82075434-82075737
5	81661204	81661639	5:82090259-82090629
5	81793311	81793730	5:82222366-82222718
5	81794245	81794911	5:82223300-82223900
5	81796335	81796572	5:82225378-82225561
5	82715260	82715540	5:83144307-83144534
5	83355166	83355652	5:83784220-83785420
5	83355946	83356355	5:83784220-83785420
5	83639293	83639552	5:84068277-84068634
5	84110894	84111140	5:84539940-84540138
5	84116864	84117125	5:84545919-84546109
5	84228668	84229020	5:84657723-84658006
5	84229272	84229517	5:84658326-84658503
5	84256890	84257135	5:84685937-84686133
5	84311980	84312220	5:84741028-84741205
5	84335856	84336097	5:84764904-84765086
5	84389883	84390168	5:84818937-84819159
5	84411494	84411705	5:84840547-84840720
5	84416300	84416538	5:84845343-84845530
5	84417356	84418373	5:84846407-84848100
5	84418376	84419044	5:84846407-84848100
5	84429656	84429875	5:84858708-84858885
5	85733488	85733709	5:86162543-86162712
5	86065556	86067506	5:86494608-86496500
5	86070801	86071644	5:86499852-86501052
5	86071676	86072058	5:86499852-86501052
5	86087231	86087481	5:86516283-86516472
5	86160989	86161343	5:86590042-86590331
5	86172714	86173450	5:86601768-86603400
5	86173495	86174029	5:86601768-86603400
5	86174034	86174233	5:86601768-86603400
5	86174235	86174417	5:86601768-86603400
5	86197840	86199103	5:86626895-86628095
5	86289281	86290547	5:86718333-86719533
5	86373360	86373822	5:86802412-86803612
5	86373865	86374410	5:86802412-86803612
5	86374425	86374623	5:86802412-86803612
5	86468968	86469315	5:86898015-86899215
5	86469401	86470207	5:86898015-86899215
5	86518573	86519661	5:86947625-86948825
5	86519678	86519825	5:86947625-86948825
5	86632400	86633665	5:87061449-87062649
5	86676268	86677530	5:87105323-87106523
5	86745778	86747042	5:87174832-87176032
5	86803360	86803525	5:87232300-87233714
5	86803566	86803837	5:87232300-87233714
5	86803846	86804722	5:87232300-87233714
5	86906907	86908167	5:87335962-87337162
5	86926475	86926867	5:87355528-87356728
5	86999830	87001059	5:87428884-87430084
5	87092532	87093290	5:87521580-87522780
5	87093402	87093652	5:87521580-87522780
5	87140316	87141404	5:87569365-87570565
5	87141456	87141575	5:87569365-87570565
5	87254758	87255953	5:87683813-87685013
5	87337166	87337404	5:87766220-87767420
5	87424177	87424752	5:87853228-87854428
5	87482229	87483485	5:87911283-87912483
5	87490844	87492100	5:87919896-87921096
5	87538166	87538522	5:87967220-87968420
5	87538848	87539144	5:87967220-87968420
5	87539166	87539414	5:87967220-87968420
5	87568980	87569854	5:87998031-87999231
5	87569870	87570222	5:87998031-87999231
5	87591584	87592841	5:88020636-88021836
5	87595964	87596493	5:88025018-88026218
5	87596700	87597235	5:88025018-88026218
5	87665180	87666443	5:88094232-88095432
5	87699398	87700412	5:88128450-88129650
5	87773540	87774797	5:88202591-88203791
5	87807127	87808349	5:88236146-88237346
5	87824666	87824983	5:88253721-88254921
5	87825051	87825925	5:88253721-88254921
5	87849331	87850596	5:88278383-88279583
5	87884666	87885930	5:88313719-88314919
5	87924605	87925868	5:88353657-88354857
5	87978424	87980560	5:88407475-88409576
5	88001494	88002753	5:88430549-88431749
5	88085529	88085933	5:88514580-88515780
5	88085966	88086386	5:88514580-88515780
5	88086391	88086786	5:88514580-88515780
5	88268001	88269157	5:88696943-88698143
5	88316290	88317538	5:88745336-88746536
5	88375080	88376345	5:88804132-88805332
5	88454980	88456246	5:88884035-88885235
5	88486945	88488206	5:88915999-88917199
5	88527880	88528510	5:88956922-88958122
5	88528521	88528924	5:88956922-88958122
5	88528971	88529112	5:88956922-88958122
5	88553131	88553480	5:88982100-88983707
5	88553599	88554717	5:88982100-88983707
5	88554749	88556048	5:88983800-88985048
5	88563827	88565268	5:88992881-88994264
5	88579509	88579680	5:89008521-89008693
5	88582483	88582944	5:89011537-89012737
5	88583003	88583729	5:89011537-89012737
5	88584113	88584348	5:89013164-89013342
5	88614919	88615096	5:89043965-89044087
5	88627870	88628187	5:89056924-89057185
5	88673672	88673872	5:89102717-89102874
5	88675550	88677506	5:89104605-89106500
5	88719164	88719572	5:89148211-89148570
5	88719745	88721080	5:89148800-89150095
5	88730699	88730950	5:89159751-89159949
5	88763995	88765249	5:89193037-89194237
5	88769580	88769751	5:89198628-89198744
5	88886151	88887466	5:89315200-89316484
5	89049231	89049686	5:89478286-89478702
5	89094852	89095063	5:89523901-89524074
5	89129997	89130253	5:89559052-89559243
5	89149270	89149446	5:89578324-89578458
5	89196208	89196498	5:89625254-89625480
5	89457869	89459129	5:89886923-89888123
5	89526212	89527642	5:89955000-89956653
5	89582611	89583209	5:90011665-90012200
5	89615411	89615555	5:90044460-90045660
5	89615584	89616641	5:90044460-90045660
5	89701614	89701848	5:90130663-90130839
5	89702904	89703117	5:90131958-90132104
5	89837133	89837384	5:90266186-90266377
5	89838218	89838464	5:90267271-90267477
5	89883304	89884571	5:90312359-90313559
5	89900212	89900556	5:90329255-90329560
5	90223587	90223806	5:90652640-90652800
5	90223977	90224520	5:90653021-90654221
5	90224584	90225227	5:90653021-90654221
5	90233342	90233628	5:90662395-90662612
5	90251632	90251881	5:90680687-90680868
5	90270416	90270514	5:90699465-90699697
5	90270526	90270703	5:90699465-90699697
5	90282820	90283596	5:90711875-90712600
5	90290425	90290920	5:90719477-90719915
5	90324799	90325087	5:90753851-90754088
5	90361399	90361615	5:90790453-90790627
5	90365972	90368197	5:90795022-90797211
5	90387313	90387600	5:90816365-90816587
5	90459863	90461119	5:90888914-90890114
5	90489683	90490948	5:90918739-90919939
5	90499580	90499752	5:90928625-90928755
5	90507768	90507949	5:90936823-90936956
5	90517924	90518384	5:90946974-90948174
5	90518409	90519168	5:90946974-90948174
5	90560253	90561442	5:90989234-90990434
5	90577751	90578027	5:91006805-91007020
5	90604218	90604392	5:91033271-91033390
5	90640463	90641762	5:91069513-91070770
5	90641945	90642505	5:91071000-91071500
5	90757944	90759599	5:91187000-91188586
5	90759660	90759846	5:91188714-91188850
5	90767500	90768751	5:91196543-91197743
5	90771410	90772660	5:91200460-91201660
5	90785073	90785473	5:91214126-91215326
5	90785493	90786218	5:91214126-91215326
5	90786254	90786488	5:91214126-91215326;5:91215367-91215491
5	90793581	90794759	5:91222559-91223759
5	90890215	90891622	5:91319270-91320470;5:91320495-91320619
5	90902645	90902916	5:91331700-91333124
5	90902940	90903986	5:91331700-91333124
5	90904027	90904134	5:91331700-91333124
5	90930385	90931468	5:91359100-91360459
5	91026487	91027749	5:91455542-91456742
5	91073587	91074840	5:91502642-91503842
5	91074914	91075209	5:91503970-91504199
5	91138626	91139852	5:91567640-91568840
5	91283057	91284311	5:91712102-91713302
5	91402966	91403743	5:91832020-91833220
5	91403755	91404204	5:91832020-91833220
5	91516669	91517945	5:91945725-91946925
5	91767270	91768536	5:92196326-92197526
5	91957854	91958033	5:92386903-92387023
5	91960863	91964290	5:92389907-92393294
5	91986443	91986974	5:92415498-92416698
5	91987043	91987707	5:92415498-92416698
5	91994617	91994981	5:92423670-92423987
5	92042678	92044702	5:92471722-92473700
5	92057947	92058086	5:92486993-92487096
5	92082887	92084950	5:92511943-92513961
5	92085247	92085763	5:92514300-92514761
5	92135946	92138153	5:92565000-92567163
5	92168199	92168479	5:92597253-92597469
5	92183064	92183315	5:92612120-92612329
5	92201259	92201503	5:92630308-92630488
5	92215389	92216263	5:92644434-92645634
5	92216359	92216633	5:92644434-92645634
5	92226954	92227257	5:92655999-92656253
5	92230376	92230591	5:92659428-92659592
5	92231689	92231858	5:92660745-92660852
5	92235701	92235949	5:92664757-92664943
5	92238715	92239176	5:92667770-92668169
5	92249070	92249307	5:92678123-92678299
5	92253075	92254292	5:92682130-92683385
5	92263568	92263778	5:92692616-92692789
5	92276896	92277104	5:92705944-92706109
5	92277881	92279254	5:92706937-92707158;5:92707207-92708800
5	92279283	92279664	5:92707207-92708800
5	92288438	92288603	5:92717492-92717600
5	92304944	92305112	5:92733998-92734109
5	92305704	92305843	5:92734758-92734863
5	92309995	92311010	5:92739050-92740250
5	92311054	92311218	5:92739050-92740250
5	92323772	92323933	5:92752824-92752932
5	92328049	92328966	5:92757105-92758305
5	92328979	92329287	5:92757105-92758305
5	92330812	92332072	5:92759866-92761066
5	92348058	92348244	5:92777114-92777241
5	92348863	92350191	5:92777915-92779200
5	92363250	92364015	5:92792303-92793522
5	92364040	92364472	5:92792303-92793522
5	92364839	92365093	5:92793894-92794085
5	92392445	92393217	5:92821494-92822203
5	92430046	92430260	5:92859101-92859272
5	92432906	92433145	5:92861955-92862157
5	92435170	92436411	5:92864225-92865425
5	92456527	92456774	5:92885582-92885758
5	92457531	92458300	5:92886582-92887782
5	92458426	92458787	5:92886582-92887782
5	92485166	92485378	5:92914222-92914380
5	92505167	92505346	5:92934217-92934334
5	92505582	92506835	5:92934634-92935834
5	92570507	92570679	5:92999562-93000762
5	92570800	92571769	5:92999562-93000762
5	92602022	92602366	5:93031076-93032363
5	92602472	92603366	5:93031076-93032363
5	92605279	92605626	5:93034331-93034614
5	92649905	92650155	5:93078961-93079159
5	92675103	92676612	5:93104153-93105612
5	92682172	92683845	5:93111226-93112660;5:93112692-93112857
5	92788532	92789796	5:93217588-93218788
5	92807945	92808508	5:93237000-93238607
5	92808527	92809613	5:93237000-93238607
5	92895962	92896808	5:93325018-93325800
5	92896847	92898224	5:93325900-93327218
5	92919627	92919798	5:93348670-93348802
5	92933729	92933906	5:93362779-93362911
5	92941748	92943152	5:93370800-93372165
5	92950454	92951005	5:93379509-93380000
5	92955232	92955438	5:93384286-93384437
5	92962064	92962380	5:93391116-93391389
5	93042553	93042905	5:93471601-93471897
5	93043114	93044894	5:93472167-93472370;5:93472400-93473884
5	93044994	93046222	5:93474048-93475248
5	93046283	93047027	5:93475338-93476016
5	93052188	93052475	5:93481242-93481473
5	93089928	93090159	5:93518973-93519150
5	93091427	93093676	5:93520482-93522682
5	93167473	93167713	5:93596525-93596713
5	93204489	93205402	5:93633543-93634405
5	93205489	93207803	5:93634543-93636800
5	93266044	93267807	5:93695100-93696798
5	93268593	93268772	5:93697647-93697785
5	93269261	93269431	5:93698316-93698428
5	93270766	93271080	5:93699819-93700070
5	93671818	93671956	5:94100489-94101689
5	93672163	93672613	5:94100489-94101689
5	93672618	93672695	5:94100489-94101689
5	94070677	94070850	5:94499571-94500771
5	94070877	94070968	5:94499571-94500771
5	94071417	94071483	5:94499571-94500771
5	94071502	94071603	5:94499571-94500771
5	94071647	94071773	5:94499571-94500771
5	94306926	94307054	5:94735821-94737021
5	94307326	94307453	5:94735821-94737021
5	94307641	94307744	5:94735821-94737021
5	94307776	94307838	5:94735821-94737021
5	94525361	94525461	5:94954308-94955508
5	94525676	94525778	5:94954308-94955508
5	94525942	94526203	5:94954308-94955508
5	94526417	94526517	5:94954308-94955508
5	94865373	94865440	5:95293540-95294751
5	94865624	94865691	5:95293540-95294751
5	94955436	94955548	5:95384376-95385576
5	94955818	94955917	5:95384376-95385576
5	94955926	94956053	5:95384376-95385576
5	94956183	94956316	5:95384376-95385576
5	94987753	94987846	5:95416718-95417918
5	95182544	95182611	5:95610642-95611853
5	95305025	95305102	5:95733941-95735141
5	95305505	95305829	5:95733941-95735141
5	95305854	95305987	5:95733941-95735141
5	95456027	95456392	5:95884824-95886024
5	95456879	95456942	5:95884824-95886024
5	95472963	95473209	5:95901559-95902759
5	95473431	95473779	5:95901559-95902759
5	95509751	95509847	5:95938760-95939960
5	95509906	95510017	5:95938760-95939960
5	95510043	95510112	5:95938760-95939960
5	95510118	95510545	5:95938760-95939960
5	95510656	95510788	5:95938760-95939960
5	95510831	95510968	5:95938760-95939960
5	95736301	95736479	5:96165192-96166392
5	95736501	95736598	5:96165192-96166392
5	95737045	95737111	5:96165192-96166392
5	95737131	95737226	5:96165192-96166392
5	95737275	95737377	5:96165192-96166392
5	95775191	95775585	5:96203888-96205088
5	95792060	95792275	5:96220657-96221857
5	95792535	95792878	5:96220657-96221857
5	95955911	95957167	5:96384957-96386157
5	96161519	96163586	5:96590566-96592600
5	96163854	96164025	5:96592900-96593009
5	96208851	96210342	5:96637900-96639333
5	96223506	96223714	5:96652554-96652723
5	96318241	96318476	5:96747282-96747488
5	96370609	96370845	5:96799651-96799829
5	96372854	96374190	5:96801900-96803173
5	96429733	96430023	5:96858780-96859002
5	96493777	96494054	5:96922819-96923036
5	96528480	96528639	5:96957519-96957627
5	96614746	96614924	5:97043793-97043934
5	96645808	96646003	5:97074846-97074987
5	96708598	96708811	5:97137640-97137794
5	96712350	96712598	5:97141395-97141584
5	96764816	96765035	5:97193864-97194025
5	96792353	96793607	5:97221400-97222603
5	96995661	96997907	5:97424707-97426907
5	97056856	97057059	5:97485900-97486045
5	97103822	97104105	5:97532867-97533088
5	97108197	97108336	5:97537244-97537347
5	97111567	97112824	5:97540615-97541815
5	97391387	97392648	5:97820435-97822549
5	97393124	97393563	5:97820435-97822549
5	97456979	97458236	5:97886027-97887227
5	97834044	97834295	5:98263090-98263281
5	98030367	98030575	5:98459416-98459568
5	98030932	98032194	5:98459981-98461181
5	98179363	98180918	5:98608400-98610087
5	98180926	98181094	5:98608400-98610087
5	98183261	98183545	5:98612309-98612528
5	98184431	98184718	5:98613479-98613708
5	98185000	98186678	5:98614042-98615661
5	98253155	98253483	5:98682202-98683402
5	98253492	98254779	5:98682202-98683402;5:98683430-98683779
5	98328278	98329541	5:98757322-98758522
5	98475638	98476888	5:98904683-98905883
5	98853409	98854657	5:99282457-99283657
5	98855082	98855440	5:99284131-99284441
5	98997316	98997532	5:99426364-99426531
5	99037049	99038313	5:99466098-99467298
5	99217851	99218056	5:99646900-99647041
5	99232066	99232208	5:99661109-99661212
5	99243042	99243269	5:99672082-99672259
5	99252899	99254162	5:99681946-99683146
5	99280634	99280939	5:99709682-99709927
5	99290186	99290417	5:99719224-99719404
5	99357911	99358195	5:99786960-99787183
5	99369424	99369673	5:99798469-99798673
5	99603401	99603891	5:100032445-100032881
5	99626492	99626700	5:100055530-100055703
5	99713982	99714231	5:100143031-100143234
5	99729034	99729967	5:100158079-100159300
5	99729976	99730310	5:100158079-100159300
5	99948764	99949036	5:100377810-100378025
5	99978909	99980281	5:100407957-100409268
5	99982014	99982300	5:100411060-100411283
5	100036452	100036679	5:100465499-100465670
5	100036832	100037007	5:100465880-100465995
5	100037062	100037244	5:100466103-100466235
5	100038967	100041218	5:100468012-100470241
5	100042367	100042615	5:100471415-100471606
5	100059112	100059251	5:100488158-100488260
5	100068637	100068878	5:100497679-100497887
5	100077277	100078185	5:100505980-100507180
5	100079822	100080076	5:100508871-100509080
5	100083552	100083764	5:100512592-100512770
5	100086097	100086278	5:100515145-100515273
5	100159778	100161031	5:100588827-100590027
5	100173888	100174131	5:100602935-100603118
5	100199853	100200296	5:100628838-100629285
5	100209551	100209941	5:100638600-100639910
5	100209944	100210890	5:100638600-100639910
5	100373350	100373713	5:100802398-100802700
5	100381137	100381345	5:100810178-100810352
5	100381772	100382158	5:100810818-100811168
5	100383770	100383944	5:100812815-100812942
5	100391522	100391764	5:100820566-100820751
5	100413362	100413673	5:100842404-100842680
5	100416205	100416876	5:100845253-100847253
5	100416892	100417770	5:100845253-100847253
5	100417835	100418257	5:100845253-100847253
5	100429507	100430764	5:100858554-100860500
5	100430800	100431436	5:100858554-100860500
5	100450593	100450791	5:100879638-100879776
5	100498543	100500406	5:100927592-100929400
5	100500613	100501871	5:100929658-100930858
5	100517288	100518546	5:100946327-100947527
5	100528513	100528720	5:100957557-100957709
5	100556464	100556621	5:100985509-100985614
5	100562599	100562768	5:100991643-100991752
5	100572176	100572664	5:101001224-101002424
5	100572666	100573415	5:101001224-101002424
5	100573951	100574244	5:101003000-101003224
5	100663550	100663734	5:101092598-101092720
5	100674227	100674832	5:101103275-101104700
5	100674857	100675706	5:101103275-101104700
5	100719365	100719611	5:101148410-101148613
5	100719655	100720465	5:101148702-101149902
5	100720526	100720916	5:101148702-101149902
5	100766661	100766837	5:101195706-101195820
5	100796966	100799669	5:101226015-101229000
5	100799674	100800019	5:101226015-101229000
5	100820905	100821775	5:101249954-101251154
5	100821859	100822816	5:101249954-101251154;5:101251200-101251800
5	100844198	100846465	5:101273247-101273791;5:101273800-101275447
5	100846783	100846979	5:101275826-101275967
5	101659395	101659699	5:102088435-102088687
5	101663542	101664268	5:102092580-102093253
5	101664682	101666108	5:102093730-102095100
5	101764102	101765529	5:102193148-102194348;5:102194391-102194508
5	101821405	101821587	5:102250452-102250582
5	101827170	101827480	5:102256212-102256482
5	101848303	101848544	5:102277341-102277524
5	101850514	101850763	5:102279563-102279747
5	101851209	101851433	5:102280258-102280417
5	101852195	101852408	5:102281241-102281396
5	101852488	101852695	5:102281526-102281674
5	101859919	101860177	5:102288903-102289174
5	101869930	101870149	5:102298979-102299128
5	101872808	101873090	5:102301850-102302085
5	101875810	101876314	5:102304859-102305300
5	101896368	101896617	5:102325417-102325597
5	101901742	101901989	5:102330789-102330967
5	101904339	101904834	5:102333386-102333835
5	101913152	101913314	5:102342191-102342303
5	101926405	101926563	5:102355442-102355555
5	101937255	101937774	5:102366300-102366758
5	101941412	101941654	5:102370458-102370652
5	101942997	101943133	5:102372038-102372140
5	101943850	101944389	5:102372899-102373367
5	101946370	101946553	5:102375342-102375545
5	101948780	101948997	5:102377826-102377993
5	101954010	101954250	5:102383055-102383260
5	101957355	101957571	5:102386402-102386564
5	101968840	101969028	5:102397887-102398011
5	101981352	101981594	5:102410397-102410577
5	101983212	101983457	5:102412254-102412438
5	101986989	101987285	5:102416032-102416274
5	102029808	102030053	5:102458855-102459045
5	102069893	102071946	5:102498940-102500940
5	102104845	102105097	5:102533893-102534076
5	102479852	102481618	5:102908900-102909400;5:102909409-102910609
5	102767779	102768380	5:103196828-103198028
5	102768394	102768767	5:103196828-103198028
5	102768774	102769043	5:103196828-103198028
5	102953951	102954196	5:103382996-103383183
5	102979688	102979976	5:103408732-103408964
5	103036737	103036935	5:103465775-103465968
5	103081637	103081956	5:103510685-103510939
5	103118283	103118526	5:103547329-103547509
5	103143647	103143896	5:103572692-103572876
5	103188117	103188365	5:103617165-103617358
5	103209503	103209779	5:103638543-103638786
5	103211310	103212613	5:103640353-103641600
5	103212958	103213057	5:103642007-103642353
5	103299000	103300265	5:103728048-103729248
5	103390671	103390953	5:103819716-103819947
5	103393077	103393361	5:103822124-103822348
5	103423161	103423434	5:103852210-103854410
5	103423458	103425423	5:103852210-103854410
5	103489580	103489827	5:103918626-103918812
5	103523538	103523823	5:103952585-103952808
5	103540943	103541405	5:103969990-103970405
5	103554894	103555172	5:103983943-103984172
5	103593481	103593760	5:104022525-104022741
5	103620353	103620772	5:104049400-104049783
5	103628826	103629251	5:104057874-104058251
5	103629376	103630638	5:104058422-104059700
5	103655705	103656427	5:104084743-104085951
5	103656483	103656941	5:104084743-104085951
5	103752355	103754765	5:104181400-104183791
5	103783099	103783278	5:104212142-104212263
5	103783651	103784213	5:104212700-104213200
5	103828319	103828531	5:104257366-104257529
5	103833651	103834496	5:104262700-104263478
5	103846204	103846383	5:104275252-104275386
5	103847686	103847858	5:104276732-104276870
5	103849319	103849603	5:104278368-104278595
5	103850674	103850851	5:104279720-104279842
5	103911199	103912468	5:104340248-104341448
5	103972537	103972707	5:104401585-104401693
5	103977362	103977901	5:104406407-104407607
5	103978003	103978619	5:104406407-104407607
5	104003144	104003322	5:104432190-104432328
5	104018151	104018315	5:104447192-104447300
5	104021502	104021755	5:104450548-104450758
5	104021766	104023208	5:104450815-104452200
5	104023261	104023442	5:104452300-104452815
5	104023472	104023814	5:104452300-104452815
5	104045855	104048233	5:104474900-104477221
5	104050560	104050836	5:104479596-104479836
5	104057636	104057842	5:104486680-104486853
5	104058086	104058250	5:104487125-104487237
5	104077578	104078847	5:104506627-104507827
5	104114058	104114280	5:104543107-104544800
5	104114357	104115811	5:104543107-104544800
5	104169684	104170956	5:104598730-104599930
5	104201477	104202839	5:104630521-104631835
5	104212153	104212818	5:104641200-104641800
5	104298257	104298363	5:104727305-104728505
5	104298372	104299511	5:104727305-104728505
5	104324300	104325562	5:104753347-104754547
5	104433084	104433501	5:104862129-104862490
5	104433745	104435467	5:104862793-104865410
5	104435504	104436409	5:104862793-104865410
5	104457427	104457606	5:104886475-104886600
5	104458437	104460255	5:104887475-104889244
5	104507324	104508591	5:104936370-104937570
5	104524706	104525971	5:104953753-104954953
5	104860050	104860364	5:105289087-105290287
5	104860480	104861301	5:105289087-105290287
5	104927865	104928062	5:105356871-105357681
5	104928115	104928413	5:105356871-105357681
5	104928420	104928605	5:105356871-105357681
5	104982694	104983948	5:105411736-105412936
5	105053533	105053611	5:105482580-105483780
5	105053653	105054230	5:105482580-105483780
5	105054233	105054502	5:105482580-105483780
5	105054563	105054776	5:105482580-105483780
