## Supplemental Table 1 for "The Transition from Acute to Chronic Pain: Dynamic Epigenetic Reprogramming of the Mouse Prefrontal Cortex up to One Year Following Nerve Injury" (part 2 of 3)

1	3216359	3216753	1:3206467-3206801
5	105110351	105111258	5:105539311-105540511
5	105111281	105111459	5:105539311-105540511
5	105139597	105140020	5:105568571-105570605
5	105140052	105140452	5:105568571-105570605
5	105140512	105140717	5:105568571-105570605
5	105140760	105140940	5:105568571-105570605
5	105141005	105141450	5:105568571-105570605
5	105141492	105141611	5:105568571-105570605
5	105239623	105240270	5:105668552-105669883
5	105240300	105240531	5:105668552-105669883
5	105240545	105240884	5:105668552-105669883
5	105293790	105294603	5:105722718-105723918
5	105294813	105294929	5:105722718-105723918
5	105346479	105347097	5:105775491-105776691
5	105414744	105416010	5:105843793-105844993
5	105455635	105455857	5:105884681-105884853
5	105464710	105464951	5:105893757-105893989
5	105517952	105518364	5:105947000-105948689
5	105518387	105518634	5:105947000-105948689
5	105518642	105519684	5:105947000-105948689
5	105579452	105579629	5:106008490-106008628
5	105683602	105683875	5:106112543-106112887
5	105698556	105701031	5:106127600-106130028
5	105792733	105792946	5:106221779-106221949
5	105804453	105804609	5:106233500-106234100
5	105804613	105805114	5:106233500-106234100
5	105805633	105806111	5:106234600-106235100
5	105807053	105808001	5:106236100-106237000
5	105808053	105808586	5:106237100-106237588
5	105867451	105869290	5:106296500-106297579;5:106297600-106298300
5	105874971	105876794	5:106303947-106304185;5:106304200-106305786
5	105879123	105879444	5:106308172-106308434
5	105888408	105888798	5:106317452-106317800
5	105895153	105895439	5:106324199-106324419
5	106453328	106453675	5:106882375-106882688
5	106457198	106457874	5:106886244-106886860
5	106458138	106460190	5:106887185-106889185
5	106624291	106624538	5:107053338-107053543
5	106637854	106638599	5:107066900-107067600
5	106696804	106698066	5:107125849-107127049
5	106925860	106927129	5:107354909-107356109
5	106963299	106964795	5:107392340-107393779
5	107093239	107093481	5:107522276-107522465
5	107109612	107109794	5:107538657-107538776
5	107132702	107132915	5:107561751-107561900
5	107139742	107139952	5:107568787-107568940
5	107140362	107140752	5:107569402-107569731
5	107141150	107141387	5:107570189-107570368
5	107148002	107148210	5:107577044-107577192
5	107149762	107149976	5:107578808-107578977
5	107151997	107152212	5:107581043-107581213
5	107177775	107177950	5:107606823-107606961
5	107214870	107215120	5:107643911-107644096
5	107289569	107290807	5:107718614-107719814
5	107290954	107291533	5:107720000-107720600
5	107330239	107331420	5:107759212-107760412
5	107359164	107359481	5:107788211-107788492
5	107359549	107359728	5:107788598-107788724
5	107360859	107361112	5:107789908-107790104
5	107370128	107370337	5:107799173-107799348
5	107392378	107392542	5:107821382-107821552
5	107402264	107402896	5:107831310-107832794
5	107402912	107403814	5:107831310-107832794
5	107430521	107431782	5:107859567-107860767
5	107434183	107434437	5:107863231-107863428
5	107437038	107437254	5:107866015-107867215
5	107437258	107438227	5:107866015-107867215
5	107495951	107497998	5:107925000-107926997
5	107503495	107503849	5:107932541-107932842
5	107533680	107534943	5:107962729-107963929
5	107540496	107540776	5:107969542-107969778
5	107574321	107574574	5:108003367-108003568
5	107593724	107593904	5:108022771-108022897
5	107596159	107596464	5:108025200-108028107
5	107596477	107598663	5:108025200-108028107
5	107598677	107599118	5:108025200-108028107
5	107619802	107620208	5:108048840-108049200
5	107633827	107635081	5:108062869-108064069
5	107703462	107704710	5:108132499-108133699
5	107717752	107717932	5:108146800-108146937
5	107721092	107721270	5:108150138-108150276
5	107721353	107721901	5:108150394-108150629;5:108150630-108150883
5	107723192	107723442	5:108152242-108152428
5	107723697	107723914	5:108152743-108152906
5	107724321	107727206	5:108153363-108156200
5	107727342	107727591	5:108156392-108156568
5	107798113	107798405	5:108227159-108227397
5	107803730	107804050	5:108232779-108233051
5	107826465	107826704	5:108255513-108255690
5	107829140	107829755	5:108258180-108259380
5	107829870	107830388	5:108258180-108259380
5	107870858	107871114	5:108299906-108300111
5	107875078	107875956	5:108304126-108305326
5	107876009	107876336	5:108304126-108305326
5	107899498	107900210	5:108328546-108329746
5	107900331	107900746	5:108328546-108329746
5	107908093	107908302	5:108337139-108337314
5	107987050	107988286	5:108416096-108417296
5	108002532	108002752	5:108431573-108431748
5	108064773	108065893	5:108493692-108494892
5	108077140	108077485	5:108506183-108507383
5	108077495	108078126	5:108506183-108507383
5	108078190	108078364	5:108506183-108507383
5	108130883	108133816	5:108559932-108562810
5	108135675	108136061	5:108564722-108565052
5	108267755	108268208	5:108696800-108698115
5	108268243	108269126	5:108696800-108698115
5	108269560	108269849	5:108698608-108698828
5	108311895	108313158	5:108740943-108742143
5	108313935	108314179	5:108742977-108743183
5	108362266	108362505	5:108791304-108791492
5	108373687	108373963	5:108802728-108802945
5	108387351	108387606	5:108816391-108817591
5	108387622	108388615	5:108816391-108817591
5	108429237	108429446	5:108858285-108858458
5	108434352	108435160	5:108863397-108864597
5	108435162	108435613	5:108863397-108864597
5	108448687	108450306	5:108877736-108877883;5:108877910-108879300
5	108460447	108460726	5:108889350-108890550
5	108460727	108461560	5:108889350-108890550
5	108495810	108495985	5:108924852-108924990
5	108506208	108506428	5:108935256-108935436
5	108550001	108551263	5:108979046-108980246
5	108552554	108552827	5:108981592-108981824
5	108570111	108570349	5:108999158-108999335
5	108582084	108582296	5:109011132-109011303
5	108582644	108582782	5:109011688-109011788
5	108602816	108602996	5:109031862-109031986
5	108628171	108628588	5:109057208-109059996
5	108628617	108630992	5:109057208-109059996
5	108645076	108645504	5:109074122-109074488
5	108645811	108646063	5:109074857-109075052
5	108658301	108660715	5:109087349-109089714
5	108660741	108662005	5:109089788-109090988
5	108669336	108669546	5:109098381-109098536
5	108670091	108670297	5:109099137-109099278
5	108672233	108672559	5:109101281-109101544
5	108673453	108674044	5:109102500-109103040
5	108675623	108677689	5:109104668-109106668
5	108680353	108680529	5:109109400-109109516
5	108680541	108680784	5:109109589-109109769
5	108680838	108681016	5:109109879-109110000
5	108681351	108681622	5:109110400-109110611
5	108681641	108681828	5:109110690-109110812
5	108692203	108694440	5:109121247-109123447
5	108762823	108763437	5:109191860-109193060
5	108763443	108763848	5:109191860-109193060
5	108763854	108764072	5:109191860-109193060
5	108795336	108796207	5:109224382-109225582
5	108796215	108796597	5:109224382-109225582
5	108808800	108808970	5:109237773-109238973
5	108809005	108809983	5:109237773-109238973
5	108852516	108852691	5:109281529-109282729
5	108852765	108853183	5:109281529-109282729
5	108853210	108853391	5:109281529-109282729
5	108853401	108853742	5:109281529-109282729
5	109006407	109006654	5:109435455-109436655
5	109006671	109007260	5:109435455-109436655
5	109007341	109007667	5:109435455-109436655
5	109059426	109060583	5:109488471-109489671
5	109097834	109098098	5:109526883-109528083
5	109098106	109099101	5:109526883-109528083
5	109192077	109192917	5:109621126-109622326
5	109192963	109193338	5:109621126-109622326
5	109224592	109224837	5:109653641-109654841
5	109224923	109225317	5:109653641-109654841
5	109225377	109225841	5:109653641-109654841
5	109297530	109297715	5:109726575-109727775
5	109297784	109298793	5:109726575-109727775
5	109329358	109329497	5:109758399-109759599
5	109329498	109330611	5:109758399-109759599
5	109418983	109419940	5:109848031-109849231
5	109419962	109420232	5:109848031-109849231
5	109558965	109559877	5:109988012-109989233
5	109559895	109560245	5:109988012-109989233
5	109834194	109834683	5:110263161-110264361
5	109834819	109835031	5:110263161-110264361
5	109835078	109835262	5:110263161-110264361
5	109932539	109932744	5:110361581-110362781
5	109932833	109933034	5:110361581-110362781
5	109933059	109933223	5:110361581-110362781
5	109933353	109933477	5:110361581-110362781
5	109933549	109933792	5:110361581-110362781
5	109995797	109996384	5:110424545-110425745
5	109996407	109996760	5:110424545-110425745
5	110098982	110099159	5:110527987-110529777
5	110099222	110100788	5:110527987-110529777
5	110101359	110101545	5:110530406-110530543
5	110101769	110101957	5:110530818-110530949
5	110102145	110102360	5:110531194-110531350
5	110102425	110102669	5:110531464-110531648
5	110104860	110105102	5:110533908-110534117
5	110106624	110106795	5:110535671-110535802
5	110107034	110107208	5:110536078-110536216
5	110108170	110108804	5:110537216-110539310
5	110108819	110109514	5:110537216-110539310
5	110109789	110110316	5:110537216-110539310
5	110134799	110136062	5:110563848-110565048
5	110174123	110174508	5:110603168-110603494
5	110175679	110178435	5:110604719-110607523
5	110201809	110202021	5:110630849-110631011
5	110202653	110202969	5:110631700-110631956
5	110209753	110209995	5:110638793-110638991
5	110229153	110229322	5:110658200-110658700
5	110229433	110229642	5:110658200-110658700
5	110229798	110230599	5:110658843-110660222
5	110230608	110231242	5:110658843-110660222
5	110231253	110231459	5:110660300-110660442
5	110237634	110237878	5:110666673-110666870
5	110237919	110238108	5:110666965-110667100
5	110238978	110239183	5:110668018-110668201
5	110267058	110267304	5:110696105-110696284
5	110268383	110268599	5:110697425-110697594
5	110269634	110270079	5:110698670-110698858;5:110698918-110700118
5	110270089	110271129	5:110698918-110700118
5	110284667	110285565	5:110713714-110716900
5	110285612	110286976	5:110713714-110716900
5	110287050	110287442	5:110713714-110716900
5	110287527	110287922	5:110713714-110716900
5	110293247	110293460	5:110722295-110722469
5	110340165	110340614	5:110769211-110769601
5	110341070	110341257	5:110770119-110770250
5	110342480	110342656	5:110771518-110771654
5	110342755	110342989	5:110771798-110771974
5	110343007	110344268	5:110772054-110773254
5	110344452	110345054	5:110773500-110774054
5	110353067	110353651	5:110782114-110783314
5	110353742	110354329	5:110782114-110783314
5	110354468	110354648	5:110783509-110783635
5	110354698	110354879	5:110783743-110783869
5	110363014	110363894	5:110792060-110792898
5	110378016	110378294	5:110807056-110807274
5	110387100	110388367	5:110816146-110817346
5	110417822	110417958	5:110846861-110846966
5	110431925	110433191	5:110860974-110862174
5	110447852	110448099	5:110876898-110877100
5	110448475	110449733	5:110877522-110878722
5	110513715	110515154	5:110942705-110944141
5	110521165	110521550	5:110950212-110950531
5	110543325	110544586	5:110972373-110973573
5	110544672	110544962	5:110973720-110973961
5	110596038	110596294	5:111025084-111025282
5	110602484	110603738	5:111031523-111032723
5	110604651	110604899	5:111033698-111033890
5	110651653	110652707	5:111080700-111084200
5	110652768	110655412	5:111080700-111084200;5:111084208-111084409
5	110666114	110667376	5:111095160-111096360
5	110685093	110685416	5:111114139-111114394
5	110697317	110697566	5:111126360-111126558
5	110703607	110703820	5:111132651-111132820
5	110733691	110733938	5:111162737-111162923
5	110735451	110735658	5:111164500-111164665
5	110736566	110736852	5:111165611-111165846
5	110739266	110739714	5:111168314-111168700
5	110749826	110750278	5:111178875-111179500
5	110750389	110750518	5:111178875-111179500
5	110755366	110756026	5:111184415-111185039
5	110756241	110756537	5:111185290-111185525
5	110770691	110771321	5:111199736-111200936
5	110771449	110771934	5:111199736-111200936
5	110773481	110773751	5:111202529-111202741
5	110779659	110779911	5:111208705-111208916
5	110780579	110781832	5:111209615-111210834
5	110783509	110783765	5:111212522-111212747
5	110786304	110786451	5:111215350-111215454
5	110787544	110787718	5:111216592-111216711
5	110810055	110810642	5:111239100-111240300
5	110810716	110811318	5:111239100-111240300
5	110838528	110841012	5:111267573-111269996
5	110866910	110867094	5:111295956-111296072
5	110878772	110878954	5:111307821-111309021
5	110878992	110880037	5:111307821-111309021
5	110977530	110977807	5:111406578-111406795
5	111003115	111004375	5:111432162-111433362
5	111008904	111009151	5:111437947-111438165
5	111109929	111110213	5:111538976-111539195
5	111182899	111183459	5:111611942-111612450
5	111223084	111223916	5:111652128-111652900
5	111223954	111224473	5:111653000-111653470
5	111225529	111226089	5:111654576-111655100
5	111229319	111229486	5:111658366-111658476
5	111231029	111231205	5:111660068-111660198
5	111233217	111233497	5:111662264-111662483
5	111235449	111235660	5:111664494-111664660
5	111271172	111271378	5:111700213-111700358
5	111279931	111280211	5:111708978-111709210
5	111329653	111330988	5:111758700-111759982
5	111347012	111347258	5:111776060-111776243
5	111359162	111359447	5:111788210-111788439
5	111416137	111421918	5:111845185-111850903
5	111443536	111443811	5:111872577-111872799
5	111579544	111579669	5:112008580-112008900
5	111579779	111579915	5:112008580-112008900
5	111580034	111581797	5:112009000-112010780
5	111603444	111603612	5:112032493-112032670
5	111716629	111716836	5:112145675-112145843
5	111761698	111762007	5:112190748-112192748
5	111762016	111763763	5:112190748-112192748
5	111782990	111783275	5:112212039-112212276
5	112090048	112090226	5:112519060-112519234
5	112205663	112206986	5:112634700-112635982
5	112228918	112229806	5:112657968-112659168
5	112229866	112230175	5:112657968-112659168
5	112246651	112246846	5:112675690-112675838
5	112250511	112250750	5:112679561-112679737
5	112250991	112251166	5:112680038-112680157
5	112252476	112253660	5:112681522-112682900
5	112253746	112253909	5:112681522-112682900
5	112253956	112256051	5:112683000-112685040
5	112269289	112269533	5:112698336-112698520
5	112271734	112272140	5:112700780-112701131
5	112274680	112276929	5:112703726-112705926
5	112281581	112281898	5:112710622-112710900
5	112309661	112309920	5:112738708-112738907
5	112324556	112325745	5:112753600-112755588
5	112325951	112326589	5:112753600-112755588
5	112327944	112328217	5:112756990-112757202
5	112341064	112341631	5:112770114-112770635
5	112341758	112343856	5:112770800-112773260
5	112343909	112344261	5:112770800-112773260
5	112344563	112345084	5:112773600-112774068
5	112346369	112346641	5:112775418-112775631
5	112354399	112355110	5:112783446-112784100
5	112355253	112355851	5:112784300-112784856
5	112356004	112357261	5:112785053-112786253
5	112357453	112358056	5:112786500-112787053
5	112359083	112359458	5:112788126-112788446
5	112369915	112370754	5:112798965-112799764
5	112388758	112389010	5:112817807-112818010
5	112390198	112390438	5:112819248-112819430
5	112391128	112391997	5:112820177-112820985
5	112392183	112394245	5:112821233-112823233
5	112396116	112396441	5:112825164-112825430
5	112401016	112401438	5:112830066-112830436
5	112447894	112448140	5:112876944-112877153
5	112448399	112449040	5:112877445-112878645
5	112449046	112449646	5:112877445-112878645
5	112465917	112466133	5:112894965-112895131
5	112475007	112475313	5:112904048-112904300
5	112521427	112521674	5:112950477-112950671
5	112577168	112578896	5:113006218-113007900
5	112589968	112591227	5:113019016-113020216
5	112692554	112693355	5:113121600-113122355
5	112700016	112700441	5:113129063-113129426
5	112706406	112706607	5:113135452-113135624
5	112715350	112715534	5:113144400-113144538
5	112729351	112729601	5:113158398-113158601
5	112785528	112785698	5:113214576-113214687
5	112792272	112792541	5:113221311-113222511
5	112792543	112793524	5:113221311-113222511
5	112795368	112795585	5:113224414-113224569
5	112827948	112828123	5:113256996-113257106
5	112831044	112831282	5:113260090-113260274
5	112834348	112834561	5:113263394-113263554
5	112846249	112846416	5:113275290-113275400
5	112847023	112847310	5:113276072-113276297
5	112874654	112875214	5:113303700-113304200
5	112877954	112878171	5:113307004-113307163
5	112896335	112896810	5:113325382-113326582
5	112896939	112897309	5:113325382-113326582
5	112928627	112928772	5:113357675-113357776
5	113015339	113016768	5:113444386-113444499;5:113444558-113445758
5	113062051	113062227	5:113491100-113491209
5	113068739	113070212	5:113497786-113499400
5	113079729	113079913	5:113508779-113508898
5	113081564	113082252	5:113510604-113512400
5	113082259	113083416	5:113510604-113512400
5	113100466	113100718	5:113529512-113529704
5	113101429	113101610	5:113530478-113530597
5	113162120	113162369	5:113591169-113591373
5	113163284	113165350	5:113592333-113594333
5	113181804	113181937	5:113610723-113610925
5	113224879	113225204	5:113653928-113656128
5	113225235	113227130	5:113653928-113656128
5	113266259	113266510	5:113695306-113695489
5	113268674	113268855	5:113697720-113697849
5	113276009	113276188	5:113705053-113705192
5	113279110	113279283	5:113708152-113708285
5	113279439	113279648	5:113708476-113708640
5	113280579	113281832	5:113709621-113710821
5	113286748	113286958	5:113715794-113715947
5	113287198	113287417	5:113716244-113716407
5	113310763	113312011	5:113739806-113741006
5	113324517	113325497	5:113753565-113754765
5	113325522	113325774	5:113753565-113754765
5	113337623	113338871	5:113766665-113767865
5	113353237	113353481	5:113782281-113782487
5	113356267	113356516	5:113785313-113786513
5	113356560	113357675	5:113785313-113786513;5:113786536-113786674
5	113368275	113368522	5:113797316-113797514
5	113409323	113409502	5:113838362-113838554
5	113436318	113436568	5:113865364-113865559
5	113489397	113490001	5:113918443-113919666
5	113490167	113490679	5:113918443-113919666
5	113550905	113551360	5:114000752-114001152
5	113551865	113552150	5:114001713-114001943
5	113558321	113558499	5:114008165-114008280
5	113567921	113568161	5:114017802-114017981
5	113570611	113570786	5:114020490-114020612
5	113577234	113577486	5:114027116-114027317
5	113587762	113588179	5:114037746-114038099
5	113628604	113628816	5:114078640-114078812
5	113629332	113629607	5:114079369-114079594
5	113650364	113651617	5:114100399-114101600
5	113651914	113652423	5:114101800-114102399
5	113656352	113656571	5:114106389-114106584
5	113710292	113710569	5:114160328-114160550
5	113724745	113725092	5:114174781-114175981
5	113725305	113725990	5:114174781-114175981
5	113734598	113736005	5:114184600-114185990
5	113736848	113737200	5:114186880-114187181
5	113745862	113746036	5:114195900-114196040
5	113746597	113746809	5:114196632-114196801
5	113770872	113771520	5:114220820-114221500
5	113771619	113773120	5:114221658-114223658
5	113773142	113773659	5:114221658-114223658
5	113800323	113801153	5:114250361-114251561
5	113818961	113819312	5:114268998-114269300
5	113830473	113830907	5:114280510-114282510
5	113830968	113831353	5:114280510-114282510
5	113831415	113832225	5:114280510-114282510
5	113832280	113832529	5:114280510-114282510
5	113850620	113850871	5:114300659-114300841
5	113852150	113852323	5:114302179-114302309
5	113881939	113882188	5:114331966-114332161
5	113908676	113909841	5:114358715-114359915
5	113909961	113910360	5:114360000-114360715
5	113910381	113910731	5:114360000-114360715
5	113942963	113943495	5:114393000-114393474
5	113944793	113945014	5:114394828-114395000
5	113950358	113950608	5:114400394-114400595
5	113951848	113952024	5:114401887-114402000
5	113958683	113958934	5:114408722-114408917
5	113966173	113966337	5:114416200-114416310
5	113989788	113990033	5:114439827-114440033
5	113993727	113994991	5:114443766-114444966
5	114002706	114005023	5:114452743-114455016
5	114024747	114024926	5:114474783-114474915
5	114040145	114040429	5:114490040-114490417
5	114042780	114042960	5:114492814-114492940
5	114069903	114070187	5:114519938-114520166
5	114091354	114092088	5:114541389-114542589
5	114092193	114092606	5:114541389-114542589
5	114093998	114094251	5:114544034-114544246
5	114099308	114099531	5:114549341-114550541
5	114099833	114100563	5:114549341-114550541
5	114102358	114102523	5:114552391-114552501
5	114108994	114109380	5:114559027-114559366
5	114125122	114125360	5:114575161-114575337
5	114127497	114127777	5:114577534-114577748
5	114128146	114128673	5:114578185-114579385
5	114128967	114129405	5:114578185-114579385
5	114129406	114129861	5:114579443-114581522
5	114129951	114131542	5:114579443-114581522
5	114137127	114137367	5:114587161-114587340
5	114138206	114138413	5:114588244-114588385
5	114163473	114163828	5:114613508-114613843
5	114164043	114164398	5:114614081-114614397
5	114164528	114164805	5:114614526-114615726
5	114164878	114165753	5:114614526-114615726
5	114192053	114192216	5:114642082-114642193
5	114200212	114200424	5:114650248-114650399
5	114200467	114200613	5:114650504-114650608
5	114207208	114207391	5:114657244-114657379
5	114239663	114239870	5:114689700-114689844
5	114248133	114248339	5:114698172-114698327
5	114248554	114248775	5:114698592-114698763
5	114248844	114249026	5:114698883-114699020
5	114249473	114249639	5:114699502-114699629
5	114256668	114256986	5:114706700-114706960
5	114273742	114275120	5:114723770-114725100
5	114275163	114275794	5:114725200-114725770
5	114312911	114313122	5:114762949-114763100
5	114314331	114315171	5:114763949-114765149
5	114323237	114323475	5:114773274-114773454
5	114349492	114349662	5:114799528-114799646
5	114357892	114358106	5:114807927-114808087
5	114360457	114360638	5:114810493-114810629
5	114362082	114362225	5:114812117-114812217
5	114365615	114365900	5:114815650-114815875
5	114367180	114367435	5:114817217-114817413
5	114370030	114370243	5:114820067-114820237
5	114374870	114375145	5:114824904-114825118
5	114378579	114382535	5:114828615-114832514
5	114403445	114403983	5:114853476-114854676
5	114404067	114404704	5:114853476-114854676
5	114412135	114412307	5:114862174-114862312
5	114415182	114415422	5:114865210-114865393
5	114415552	114415723	5:114865585-114865697
5	114442575	114445334	5:114892600-114895600
5	114445361	114445561	5:114892600-114895600
5	114446226	114446467	5:114896258-114896442
5	114450261	114450444	5:114900300-114900430
5	114450678	114450896	5:114900714-114900870
5	114455867	114456036	5:114905900-114906015
5	114457192	114457445	5:114907228-114907422
5	114460063	114460210	5:114910100-114910200
5	114553768	114553972	5:115003796-115003963
5	114567223	114568484	5:115017259-115018459
5	114640097	114640302	5:115090132-115090300
5	114658394	114659650	5:115108430-115109630
5	114670385	114670620	5:115120415-115120598
5	114676235	114676416	5:115126273-115126407
5	114688278	114688482	5:115138275-115138455
5	114690728	114690875	5:115140767-115140870
5	114690908	114691635	5:115140944-115142500
5	114691773	114692512	5:115140944-115142500
5	114706759	114707059	5:115156787-115157987
5	114707354	114708004	5:115156787-115157987
5	114708624	114708873	5:115158662-115158847
5	114717409	114718430	5:115167445-115168400
5	114718471	114719792	5:115168500-115169773
5	114720099	114720302	5:115170133-115170277
5	114730156	114730425	5:115180190-115180403
5	114739011	114739315	5:115189041-115189290
5	114745276	114745903	5:115195304-115196100
5	114746001	114746136	5:115195304-115196100
5	114766431	114766590	5:115216460-115216566
5	114767066	114767242	5:115217104-115217217
5	114769591	114769764	5:115219625-115219759
5	114773111	114773644	5:115223148-115226992
5	114773652	114775919	5:115223148-115226992
5	114775927	114777015	5:115223148-115226992
5	114785911	114786091	5:115235949-115236082
5	114786663	114786840	5:115236693-115236818
5	114792073	114792321	5:115242108-115242298
5	114800678	114800849	5:115250713-115250821
5	114801317	114801533	5:115251356-115251524
5	114813948	114814258	5:115263985-115265185
5	114814577	114815208	5:115263985-115265185
5	114823438	114823798	5:115273477-115274677
5	114824122	114824695	5:115273477-115274677
5	114834652	114834943	5:115284691-115284917
5	114852683	114853948	5:115302722-115303922
5	114895908	114896072	5:115345942-115347142
5	114896318	114896614	5:115345942-115347142
5	114896673	114897173	5:115345942-115347142
5	114897635	114897881	5:115347673-115347871
5	114899718	114899922	5:115349750-115349900
5	114906632	114906843	5:115356671-115356813
5	114921420	114922467	5:115371405-115371641;5:115371700-115372200;5:115372248-115373618
5	114922526	114923643	5:115372248-115373618
5	114935895	114936102	5:115385929-115386077
5	114941175	114941277	5:115391210-115392410
5	114941545	114942433	5:115391210-115392410
5	114950042	114950217	5:115400069-115400194
5	114971035	114971655	5:115421071-115422271
5	114971885	114972294	5:115421071-115422271
5	114992691	114992929	5:115442719-115442913
5	115009493	115010017	5:115459532-115460000
5	115010263	115011731	5:115460300-115461732
5	115016263	115016581	5:115466302-115466723
5	115016608	115016745	5:115466302-115466723
5	115045600	115045981	5:115495635-115495975
5	115082194	115082373	5:115532229-115532349
5	115108004	115108572	5:115557971-115559378
5	115108574	115109016	5:115557971-115559378
5	115109017	115109211	5:115557971-115559378
5	115110240	115111606	5:115560277-115561600
5	115113035	115113241	5:115563072-115563222
5	115117540	115117756	5:115567573-115567737
5	115119324	115119876	5:115569355-115570600
5	115120025	115120623	5:115569355-115570600
5	115120970	115121137	5:115571006-115571182
5	115125365	115125533	5:115575396-115575509
5	115126990	115127191	5:115577019-115577192
5	115127284	115127451	5:115577310-115577422
5	115128805	115129029	5:115578844-115579012
5	115134945	115135149	5:115584984-115586184
5	115135790	115136212	5:115584984-115586184
5	115147885	115148094	5:115597923-115598153
5	115150183	115150421	5:115600216-115600393
5	115150788	115151030	5:115600824-115601003
5	115156883	115157126	5:115606920-115607103
5	115158160	115160197	5:115608185-115610185
5	115180761	115181003	5:115630800-115630980
5	115186092	115186695	5:115636130-115638130
5	115186706	115188139	5:115636130-115638130
5	115204224	115204539	5:115654262-115654512
5	115217163	115217332	5:115667190-115667376
5	115234379	115236087	5:115684346-115684809;5:115684859-115686059
5	115238104	115238313	5:115688143-115688286
5	115240169	115240349	5:115690199-115690320
5	115245309	115245731	5:115695343-115695779
5	115256218	115256457	5:115706257-115706433
5	115260088	115260331	5:115710127-115710324
5	115269541	115269719	5:115719544-115719718
5	115272870	115273961	5:115722904-115724104
5	115278674	115279139	5:115728710-115729910
5	115279219	115279935	5:115728710-115729910
5	115281342	115281862	5:115731336-115731847
5	115295645	115295809	5:115745674-115745786
5	115295834	115295980	5:115745873-115745975
5	115298690	115298860	5:115748704-115748842
5	115300970	115302418	5:115750999-115752400
5	115325965	115327403	5:115776000-115777385
5	115330469	115330687	5:115780506-115780667
5	115339405	115339685	5:115789442-115789658
5	115339765	115341695	5:115789800-115793170
5	115341724	115343195	5:115789800-115793170
5	115348925	115349886	5:115798964-115800164
5	115355797	115356008	5:115805829-115806003
5	115405849	115405955	5:115855886-115856057
5	115427655	115427819	5:115877693-115879893
5	115427868	115429896	5:115877693-115879893
5	115441297	115441474	5:115891336-115891454
5	115465238	115465418	5:115915274-115916474
5	115465630	115466492	5:115915274-115916474
5	115470753	115470973	5:115920790-115920950
5	115474480	115474659	5:115924517-115924636
5	115479577	115479852	5:115929610-115929821
5	115480202	115480554	5:115930239-115930534
5	115482597	115483119	5:115932632-115933120
5	115484267	115485257	5:115934306-115935693
5	115485291	115485459	5:115934306-115935693
5	115485562	115485714	5:115934306-115935693
5	115505645	115505888	5:115955684-115956884
5	115506250	115506907	5:115955684-115956884
5	115511212	115511410	5:115961251-115961435
5	115512947	115513192	5:115962978-115963170
5	115537569	115537859	5:115987416-115987849
5	115544314	115544598	5:115994351-115994578
5	115544854	115545029	5:115994889-115995005
5	115545344	115545526	5:115995380-115995517
5	115545584	115545824	5:115995612-115995814
5	115546784	115546966	5:115996821-115996957
5	115551459	115551602	5:116001496-116001598
5	115551823	115552031	5:116001859-116002030
5	115552079	115552286	5:116002112-116002286
5	115558438	115558714	5:116008475-116009675
5	115558763	115559067	5:116008475-116009675
5	115559143	115559693	5:116008475-116009675
5	115560714	115560916	5:116010749-116011013
5	115560924	115561027	5:116010749-116011013
5	115561069	115561279	5:116011107-116011254
5	115561304	115561382	5:116011341-116011527
5	115561444	115561513	5:116011341-116011527
5	115562408	115562595	5:116012434-116012575
5	115563763	115564655	5:116013800-116015471
5	115564713	115565481	5:116013800-116015471
5	115571388	115571523	5:116021417-116021520
5	115575134	115575307	5:116025173-116025305
5	115579923	115580030	5:116029957-116031157
5	115580073	115581182	5:116029957-116031157
5	115596010	115596258	5:116046045-116046266
5	115619625	115619830	5:116069660-116069809
5	115620114	115620281	5:116070152-116070260
5	115629956	115630161	5:116079995-116083825
5	115630285	115633850	5:116079995-116083825
5	115643349	115643523	5:116093376-116093501
5	115643544	115643729	5:116093581-116093700
5	115643764	115644845	5:116093800-116095781
5	115644931	115645797	5:116093800-116095781
5	115649374	115649590	5:116099413-116099578
5	115651076	115651357	5:116101113-116101332
5	115651796	115651977	5:116101827-116101948
5	115663681	115663920	5:116113715-116113895
5	115671739	115671943	5:116121770-116121938
5	115682536	115682791	5:116132575-116132770
5	115731099	115733300	5:116181130-116183300
5	115836194	115836376	5:116286232-116286357
5	115843962	115845888	5:116294000-116295864
5	115851127	115851325	5:116301160-116301302
5	115859177	115859401	5:116309206-116309382
5	115908618	115908856	5:116358646-116358830
5	115925373	115925539	5:116375402-116375508
5	115926429	115926634	5:116376467-116376611
5	115937578	115937834	5:116387615-116387810
5	115938649	115938830	5:116388687-116388813
5	115944628	115944913	5:116394666-116394878
5	115945264	115945921	5:116395300-116395900
5	115971216	115971392	5:116421251-116421387
5	115978218	115978465	5:116428248-116428449
5	115979326	115979502	5:116429363-116429504
5	115979731	115979904	5:116429770-116429878
5	115991075	115991388	5:116441112-116441379
5	115997653	115997888	5:116447682-116447862
5	116005756	116006099	5:116455790-116456100
5	116011826	116012107	5:116461862-116462104
5	116017926	116018103	5:116467956-116468090
5	116019976	116020156	5:116470012-116470127
5	116021456	116021667	5:116471491-116471655
5	116023941	116024124	5:116473976-116474100
5	116024401	116024964	5:116474437-116475637
5	116025076	116025139	5:116474437-116475637
5	116025151	116025663	5:116474437-116475637
5	116082903	116083206	5:116532930-116533194
5	116083218	116084276	5:116533255-116534455
5	116084303	116084476	5:116533255-116534455
5	116126047	116126196	5:116576084-116576186
5	116180773	116180944	5:116630812-116630920
5	116190030	116190254	5:116640068-116640239
5	116243361	116243651	5:116693400-116693642
5	116286755	116286984	5:116736782-116736973
5	116288960	116290722	5:116738994-116740700
5	116311337	116312593	5:116761368-116762568
5	116409301	116409509	5:116859339-116859499
5	116422082	116422500	5:116872121-116872488
5	116422838	116424109	5:116872873-116874100
5	116424362	116424606	5:116874401-116874581
5	116437693	116438958	5:116887730-116888930
5	116444538	116444890	5:116894576-116894883
5	116446460	116446638	5:116896498-116896633
5	116449393	116449638	5:116899432-116899636
5	116453378	116453728	5:116903417-116903722
5	116541656	116542213	5:116991694-116992276
5	116591310	116591480	5:117041342-117041473
5	116591790	116593850	5:117041826-117043826
5	117105128	117105343	5:117555163-117555320
5	117114679	117114932	5:117564715-117564916
5	117115653	117115850	5:117565680-117565822
5	117115963	117116900	5:117566002-117567202
5	117116914	117117087	5:117566002-117567202
5	117118472	117119341	5:117568500-117570337
5	117119412	117120367	5:117568500-117570337
5	117132557	117132870	5:117582596-117583796
5	117133267	117133480	5:117582596-117583796
5	117133492	117133816	5:117582596-117583796
5	117203635	117203943	5:117653673-117653923
5	117225016	117225263	5:117675051-117675240
5	117229281	117229416	5:117679237-117679412
5	117235186	117235424	5:117685220-117685400
5	117241066	117241244	5:117691104-117691239
5	117250963	117251110	5:117701000-117701106
5	117270591	117270943	5:117720626-117720930
5	117284960	117285281	5:117734996-117735268
5	117285695	117285854	5:117735729-117735830
5	117286115	117286180	5:117736143-117736253
5	117286185	117286265	5:117736143-117736253
5	117287383	117287454	5:117737417-117737552
5	117287513	117288653	5:117737417-117737552;5:117737573-117738773
5	117318217	117319500	5:117768255-117769474
5	117343695	117344043	5:117793734-117794022
5	117348267	117348436	5:117798303-117798414
5	117355311	117357534	5:117805313-117807513
5	117363562	117363765	5:117813599-117813768
5	117370762	117370969	5:117820800-117820944
5	117371071	117371232	5:117821097-117821229
5	117374086	117374227	5:117824121-117824222
5	117375741	117375957	5:117825777-117825950
5	117376466	117376641	5:117826505-117826616
5	117376661	117376839	5:117826699-117826807
5	117378462	117378641	5:117828446-117828630
5	117386692	117386895	5:117836730-117836867
5	117388996	117389393	5:117839032-117840232
5	117389556	117389763	5:117839032-117840232
5	117389802	117390255	5:117839032-117840232
5	117412652	117412819	5:117862690-117862888
5	117412962	117414232	5:117863000-117864210
5	117414810	117415041	5:117864837-117865017
5	117491141	117491385	5:117941176-117941356
5	117505459	117505670	5:117955497-117955648
5	117517548	117517819	5:117967578-117967799
5	117523637	117523843	5:117973675-117973852
5	117556938	117557257	5:118006973-118007251
5	117588227	117588444	5:118038260-118038430
5	117588787	117589066	5:118038823-118039052
5	117652871	117653151	5:118102909-118103124
5	117689496	117689704	5:118139535-118139687
5	117720464	117720719	5:118170502-118170699
5	117738914	117739228	5:118188952-118189207
5	117748691	117748871	5:118198728-118198862
5	117830044	117830289	5:118280081-118280264
5	117865090	117866065	5:118315127-118315800;5:118315819-118316053
5	117866090	117867349	5:118316127-118317327
5	117900442	117900648	5:118350479-118350621
5	117903790	117903967	5:118353829-118353969
5	117936388	117936634	5:118386427-118386621
5	117938106	117938320	5:118388145-118388315
5	117949605	117949861	5:118399642-118399837
5	117952737	117952908	5:118402773-118402892
5	117965187	117965469	5:118415223-118415452
5	117975749	117976220	5:118425778-118427000
5	117976339	117977029	5:118425778-118427000
5	117977839	117978010	5:118427866-118428002
5	117979504	117979743	5:118429534-118429732
5	117986070	117986249	5:118436107-118436229
5	117988765	117988946	5:118438800-118438933
5	117989099	117989279	5:118439132-118439269
5	117994455	117994693	5:118444490-118444670
5	117995344	117995515	5:118445378-118445511
5	118000362	118000543	5:118450400-118450537
5	118001987	118002201	5:118452023-118452181
5	118025866	118028040	5:118475900-118478032
5	118056502	118057069	5:118506541-118507056
5	118068055	118068267	5:118518093-118518238
5	118068577	118068753	5:118518613-118518724
5	118070317	118070537	5:118520354-118520528
5	118077550	118077728	5:118527585-118527713
5	118095502	118095722	5:118545541-118545700
5	118109679	118109929	5:118559714-118559903
5	118113589	118113795	5:118563620-118563778
5	118119649	118119940	5:118569688-118569912
5	118128782	118128997	5:118578817-118578982
5	118142637	118142781	5:118592676-118592781
5	118155162	118155414	5:118605200-118605390
5	118155430	118155930	5:118605467-118606667
5	118155955	118156186	5:118605467-118606667
5	118156262	118156695	5:118605467-118606667
5	118168734	118170094	5:118618772-118620070
5	118178164	118178377	5:118628202-118628377
5	118193502	118193677	5:118643540-118643675
5	118229556	118229914	5:118679593-118679898
5	118243564	118246887	5:118693600-118696900
5	118258948	118259159	5:118708984-118709136
5	118259353	118259525	5:118709383-118709497
5	118277286	118277541	5:118727322-118727531
5	118303279	118303557	5:118753310-118753533
5	118360858	118361141	5:118810895-118811114
5	118399819	118400040	5:118849854-118850027
5	118410769	118411054	5:118860808-118861074
5	118423376	118423623	5:118873413-118873599
5	118546216	118546572	5:118996251-118996565
5	118559266	118560952	5:119009300-119010927
5	118583641	118583922	5:119033680-119033897
5	118631650	118631893	5:119081689-119081868
5	118718454	118718670	5:119168491-119168637
5	118721066	118721589	5:119171101-119171362;5:119171383-119171578
5	118721736	118721952	5:119171773-119171947
5	118723959	118724175	5:119173996-119174162
5	118726231	118726372	5:119176269-119176374
5	118728564	118728915	5:119178600-119178888
5	118729741	118730022	5:119179778-119180004
5	118738284	118738558	5:119188323-119188544
5	118744981	118745218	5:119195017-119195197
5	118745616	118745898	5:119195650-119195874
5	118747291	118747535	5:119197327-119197520
5	118751503	118751784	5:119201539-119201763
5	118751841	118752044	5:119201875-119202018
5	118754238	118754448	5:119204271-119204430
5	118755508	118755753	5:119205547-119205724
5	118757051	118757264	5:119207085-119207243
5	118759071	118759283	5:119209110-119209272
5	118761263	118761430	5:119211294-119211407
5	118762026	118762330	5:119212058-119212306
5	118951066	118951582	5:119401100-119402547
5	118951637	118952565	5:119401100-119402547
5	119107206	119108463	5:119557244-119558444
5	119199995	119201250	5:119650027-119651227
5	119580328	119581231	5:120030367-120031567
5	119581240	119581506	5:120030367-120031567
5	119624175	119624454	5:120074213-120074580
5	119624494	119624590	5:120074213-120074580
5	119624924	119626171	5:120074950-120076150
5	119668831	119671437	5:120118870-120121441
5	119671986	119672439	5:120122024-120122413
5	119675531	119675740	5:120125566-120125713
5	119680366	119681100	5:120130403-120131074
5	119682606	119683117	5:120132639-120133101
5	119691191	119692448	5:120141227-120142427
5	119833655	119834640	5:120283671-120284871
5	119834699	119834797	5:120283671-120284871
5	119834799	119834891	5:120283671-120284871
5	119844943	119845153	5:120294973-120295126
5	120048136	120048318	5:120498167-120498342
5	120115768	120116736	5:120565521-120566721
5	120118633	120118881	5:120568668-120568851
5	120130683	120130862	5:120580718-120580837
5	120139233	120140495	5:120589272-120590472
5	120175828	120175996	5:120625867-120625973
5	120205365	120205929	5:120655400-120655915
5	120430855	120432116	5:120880894-120882094
5	120432251	120432460	5:120882289-120882462
5	120435333	120435648	5:120885359-120885637
5	120436278	120436493	5:120886316-120886482
5	120439927	120440346	5:120889966-120890334
5	120458338	120458573	5:120908366-120908560
5	120472733	120473997	5:120922772-120923972
5	120474103	120474624	5:120924100-120924600
5	120475518	120475840	5:120925555-120926755
5	120475898	120476782	5:120925555-120926755
5	120481423	120481709	5:120931461-120931689
5	120494351	120494564	5:120944386-120944545
5	120503256	120503774	5:120953295-120953600;5:120953632-120954832
5	120503947	120504857	5:120953632-120954832
5	120505371	120505647	5:120955400-120955632
5	120510166	120511426	5:120960200-120961400
5	120513146	120513367	5:120963185-120963341
5	120519608	120519813	5:120969638-120969791
5	120524173	120524494	5:120974212-120974476
5	120525628	120525834	5:120975667-120975809
5	120532838	120533139	5:120982868-120983116
5	120536081	120536255	5:120986116-120986233
5	120543317	120543490	5:120993353-120993461
5	120549471	120549641	5:120999499-120999624
5	120549921	120550067	5:120999934-121000051
5	120555841	120556028	5:121005876-121006007
5	120556447	120556622	5:121006480-121006594
5	120557746	120557985	5:121007778-121007955
5	120560186	120560363	5:121010224-121010352
5	120585160	120585336	5:121035193-121035305
5	120586993	120589556	5:121037031-121039822
5	120589558	120589834	5:121037031-121039822
5	120591198	120591419	5:121041237-121041542
5	120600311	120600517	5:121050348-121050517
5	120608941	120609188	5:121058978-121059180
5	120609439	120609997	5:121059478-121059971
5	120611101	120614352	5:121061138-121064697
5	120614447	120614646	5:121061138-121064697
5	120618576	120618825	5:121068608-121068797
5	120621586	120621793	5:121071623-121071769
5	120626806	120626985	5:121076842-121076958
5	120627041	120627316	5:121077068-121077301
5	120631196	120631443	5:121081232-121081427
5	120634206	120635429	5:121084244-121085444
5	120647781	120649407	5:121097820-121099396
5	120654777	120654959	5:121104814-121104928
5	120662157	120662337	5:121112192-121112324
5	120666212	120666458	5:121116251-121116444
5	120674537	120674755	5:121124575-121124748
5	120675362	120675539	5:121125398-121125536
5	120675582	120675756	5:121125614-121125750
5	120676757	120676942	5:121126796-121126917
5	120681220	120681494	5:121131256-121131481
5	120682280	120682494	5:121132312-121132474
5	120682552	120682759	5:121132588-121132747
5	120683275	120683482	5:121133303-121133465
5	120694390	120695150	5:121144418-121145121
5	120710025	120710347	5:121160063-121160322
5	120711640	120713703	5:121161678-121163678
5	120734961	120735226	5:121184988-121185227
5	120749438	120749789	5:121199467-121199782
5	120749821	120751086	5:121199857-121201057
5	120761550	120761869	5:121211589-121211840
5	120770984	120771264	5:121221019-121221255
5	120777423	120778534	5:121227459-121227633;5:121227668-121228868
5	120778574	120778755	5:121227668-121228868
5	120778799	120778900	5:121227668-121228868
5	120779088	120779673	5:121229115-121229368;5:121229400-121229668
5	120795553	120795697	5:121245539-121246739
5	120795721	120796408	5:121245539-121246739
5	120796493	120796762	5:121245539-121246739
5	120808574	120808796	5:121258589-121258772
5	120810614	120810742	5:121260643-121260800
5	120811104	120811824	5:121261100-121263857
5	120811834	120813884	5:121261100-121263857
5	120814064	120814733	5:121264100-121264711
5	120817584	120817833	5:121267621-121267806
5	120821209	120821416	5:121271202-121271400
5	120846547	120847566	5:121296375-121297583
5	120860476	120861627	5:121310430-121311666
5	120887568	120888822	5:121337607-121338807
5	120907508	120908033	5:121357534-121358734
5	120908035	120908751	5:121357534-121358734
5	120913824	120914460	5:121363826-121365026
5	120914514	120915048	5:121363826-121365026
5	120919064	120919269	5:121369100-121369243
5	120919869	120920088	5:121369905-121370059
5	120942146	120942322	5:121392176-121392307
5	120946324	120946545	5:121396360-121396515
5	120964191	120964399	5:121414229-121414404
5	121009491	121010827	5:121459527-121460800
5	121142973	121143190	5:121593011-121593163
5	121149073	121149258	5:121599111-121599243
5	121152185	121152391	5:121602220-121602379
5	121168070	121168349	5:121618105-121618331
5	121171956	121172133	5:121621989-121622112
5	121191369	121191935	5:121641406-121642606
5	121192125	121192338	5:121641406-121642606
5	121192369	121192617	5:121641406-121642606
5	121199816	121200280	5:121649851-121650244
5	121203472	121203747	5:121653509-121654709
5	121203972	121204161	5:121653509-121654709
5	121204210	121204736	5:121653509-121654709
5	121205379	121205452	5:121655414-121655672
5	121205600	121205693	5:121655414-121655672
5	121205794	121205887	5:121655762-121655864
5	121206709	121206843	5:121656675-121656819
5	121208510	121208604	5:121658399-121658584
5	121208744	121208846	5:121658779-121659300
5	121208934	121209319	5:121658779-121659300
5	121218669	121219112	5:121668700-121670427
5	121219225	121220453	5:121668700-121670427
5	121221895	121222128	5:121671929-121672106
5	121223125	121223440	5:121673159-121673437
5	121251490	121251735	5:121701527-121701710
5	121278534	121278748	5:121728566-121728741
5	121281037	121281196	5:121731064-121731172
5	121292708	121292878	5:121742738-121742861
5	121299423	121299668	5:121749453-121749652
5	121328063	121328271	5:121778093-121778255
5	121328333	121328540	5:121778371-121778520
5	121329428	121329645	5:121779466-121779630
5	121334308	121334483	5:121784345-121784483
5	121341842	121342023	5:121791881-121792000
5	121342632	121342834	5:121792658-121792824
5	121343448	121343705	5:121793487-121793693
5	121348388	121348702	5:121798427-121798700
5	121350403	121350652	5:121800438-121800646
5	121355533	121355701	5:121805571-121805678
5	121359277	121359476	5:121809305-121809452
5	121360078	121360260	5:121810113-121810233
5	121366442	121366624	5:121816477-121816614
5	121379518	121379698	5:121829554-121829690
5	121385588	121387637	5:121835624-121837624
5	121396952	121397293	5:121846990-121848190
5	121397338	121398197	5:121846990-121848190
5	121408168	121408346	5:121858205-121858344
5	121409063	121409239	5:121859100-121859213
5	121420433	121420615	5:121870471-121870600
5	121421263	121421439	5:121871299-121871412
5	121445128	121445407	5:121895165-121895377
5	121450683	121451020	5:121900717-121901600
5	121451068	121451616	5:121900717-121901600
5	121451683	121454505	5:121901717-121904483
5	121462163	121463414	5:121912189-121913389
5	121493602	121493807	5:121943639-121943784
5	121500542	121501118	5:121950568-121951100
5	121502958	121504213	5:121952989-121954189
5	121521667	121522509	5:121971704-121972904
5	121522714	121522925	5:121971704-121972904
5	121528847	121529018	5:121978878-121978999
5	121529134	121529384	5:121979173-121979379
5	121545864	121546357	5:121995901-121997101
5	121546434	121547123	5:121995901-121997101
5	121547194	121547510	5:121997228-121997480
5	121568899	121569074	5:122018934-122019049
5	121593334	121593521	5:122043370-122043490
5	121593794	121594563	5:122043833-122045033
5	121594604	121594783	5:122043833-122045033
5	121595364	121595477	5:122045400-122045833
5	121595574	121595865	5:122045400-122045833
5	121604664	121604853	5:122054592-122054835
5	121618908	121620205	5:122068947-122070947
5	121620223	121620864	5:122068947-122070947
5	121621181	121621398	5:122071217-122071388
5	121626686	121626904	5:122076719-122076889
5	121632463	121632680	5:122082500-122082671
5	121637216	121637427	5:122087252-122087403
5	121639095	121639339	5:122089132-122089314
5	121647805	121648014	5:122097843-122098000
5	121649325	121649579	5:122099362-122099557
5	121659536	121659950	5:122109571-122112519
5	121659984	121662544	5:122109571-122112519
5	121663269	121663520	5:122113304-122113500
5	121685362	121685508	5:122135400-122135501
5	121710582	121711842	5:122160617-122161817
5	121713731	121713941	5:122163761-122163933
5	121779437	121779614	5:122229470-122229605
5	121781302	121781558	5:122231341-122231551
5	121783832	121784074	5:122233865-122234048
5	121785192	121785429	5:122235223-122235421
5	121794907	121795263	5:122244946-122245257
5	121810832	121811028	5:122260859-122261005
5	121811367	121811634	5:122261393-122261621
5	121819247	121820510	5:122269282-122270482
5	121820962	121821311	5:122271000-122271282
5	121828377	121829082	5:122278410-122279058
5	121836772	121838830	5:122286810-122288810
5	121847373	121847769	5:122297400-122299236
5	121847783	121849244	5:122297400-122299236
5	121852553	121853397	5:122302585-122303386
5	121856833	121858169	5:122306872-122309102
5	121858233	121859157	5:122306872-122309102;5:122309124-122309304
5	121859163	121859327	5:122309124-122309304
5	121860573	121861412	5:122310603-122311390
5	121864628	121864936	5:122314655-122314929
5	121865833	121866071	5:122315860-122316049
5	121867063	121867388	5:122317099-122317369
5	121868423	121868637	5:122318453-122318625
5	121876768	121877323	5:122326800-122327300
5	121968887	121969139	5:122418925-122419109
5	122007952	122008234	5:122457990-122458223
5	122033812	122034065	5:122483843-122484034
5	122042382	122042606	5:122492419-122492591
5	122047797	122049862	5:122497834-122499834
5	122055754	122055964	5:122505676-122505949
5	122100033	122100545	5:122549988-122551188
5	122100628	122101195	5:122549988-122551188
5	122109142	122109382	5:122559180-122559384
5	122129696	122129979	5:122579731-122579964
5	122134866	122136729	5:122584902-122586700
5	122136764	122136911	5:122586800-122586902
5	122138036	122139292	5:122588071-122589271
5	122156671	122158476	5:122606700-122608487
5	122208746	122209366	5:122658737-122660495
5	122209369	122210520	5:122658737-122660495
5	122233389	122233710	5:122683428-122683701
5	122237651	122237812	5:122687689-122687794
5	122238376	122238668	5:122688414-122688646
5	122240194	122240364	5:122690222-122690335
5	122241666	122241869	5:122691700-122691844
5	122245473	122245688	5:122695509-122695672
5	122246456	122246632	5:122696493-122696634
5	122257441	122257656	5:122707478-122707630
5	122261376	122261567	5:122711415-122711536
5	122264431	122265115	5:122714469-122715669
5	122265413	122265690	5:122714469-122715669
5	122282481	122282699	5:122732518-122732720
5	122283467	122284631	5:122733400-122734606
5	122317081	122317264	5:122767119-122767243
5	122319691	122319871	5:122769722-122769852
5	122325841	122326012	5:122775877-122775988
5	122352453	122352707	5:122802421-122802700
5	122353264	122355230	5:122803300-122806204
5	122355504	122356226	5:122803300-122806204
5	122358238	122358414	5:122808269-122808444
5	122364765	122364949	5:122814803-122814928
5	122367183	122367404	5:122817222-122817523
5	122367413	122367545	5:122817222-122817523
5	122370863	122371349	5:122820898-122824028
5	122371390	122373249	5:122820898-122824028
5	122373298	122374056	5:122820898-122824028
5	122390900	122391526	5:122840936-122842136
5	122391580	122392154	5:122840936-122842136
5	122393510	122393800	5:122843545-122843791
5	122396790	122396931	5:122846825-122846925
5	122421361	122421571	5:122871388-122872652
5	122421706	122422682	5:122871388-122872652
5	122432711	122432880	5:122882749-122882861
5	122438101	122438275	5:122888137-122888255
5	122439291	122439544	5:122889327-122889524
5	122440056	122440336	5:122890094-122890319
5	122453551	122453795	5:122903584-122903769
5	122473006	122473389	5:122923040-122923379
5	122500596	122500835	5:122950627-122950892
5	122500841	122500912	5:122950627-122950892
5	122502196	122504118	5:122952234-122954100
5	122506182	122506382	5:122956214-122956386
5	122533672	122533880	5:122983671-122983851
5	122535212	122535444	5:122985245-122985421
5	122543458	122543706	5:122993496-122993706
5	122571881	122572102	5:123021916-123022085
5	122595393	122595637	5:123045431-123045614
5	122614492	122615751	5:123064527-123065727
5	122615787	122616212	5:123065824-123066196
5	122642889	122643050	5:123092919-123094207
5	122643063	122644210	5:123092919-123094207
5	122648393	122648924	5:123098432-123098900
5	122648963	122649248	5:123099000-123100632
5	122649284	122650647	5:123099000-123100632
5	122652699	122652915	5:123102735-123102904
5	122664354	122664701	5:123114391-123114676
5	122692864	122693049	5:123142900-123143141
5	122693059	122693161	5:123142900-123143141
5	122705878	122706164	5:123155916-123156153
5	122706513	122707805	5:123156547-123157796
5	122714369	122714585	5:123164407-123164555
5	122725212	122725386	5:123175238-123175375
5	122734048	122734262	5:123184083-123184254
5	122753668	122753851	5:123203707-123203841
5	122763744	122764275	5:123213782-123214253
5	122777533	122778017	5:123227568-123228078
5	122779386	122780642	5:123229419-123230619
5	122792763	122793052	5:123242800-123243035
5	122799308	122799491	5:123249347-123249483
5	122800493	122800669	5:123250459-123250641
5	122801863	122802141	5:123251900-123252118
5	122817793	122818041	5:123267829-123268013
5	122818823	122819000	5:123268862-123268972
5	122821313	122821995	5:123271351-123272551
5	122822138	122822569	5:123271351-123272551
5	122835518	122835828	5:123285554-123285817
5	122848964	122849141	5:123299000-123300396
5	122849184	122850405	5:123299000-123300396
5	122861664	122861874	5:123311697-123311866
5	122873089	122873368	5:123323124-123323369
5	122881614	122881784	5:123331645-123331759
5	122883289	122883499	5:123333327-123333471
5	122883949	122884231	5:123333987-123334205
5	122886264	122886506	5:123336297-123336481
5	122888499	122888786	5:123338538-123338763
5	122900324	122901823	5:123350359-123351800
5	122947699	122947914	5:123397735-123397889
5	122960985	122961156	5:123411021-123411128
5	122961379	122961625	5:123411418-123411597
5	122964079	122964287	5:123414113-123414300
5	122987324	122991125	5:123437362-123441101
5	123003880	123004226	5:123453919-123454277
5	123013762	123015588	5:123463800-123465575
5	123039226	123039439	5:123489265-123489425
5	123041056	123041272	5:123491091-123491249
5	123046791	123047981	5:123496829-123498029
5	123073890	123074107	5:123523894-123524087
5	123075066	123076507	5:123525100-123526483
5	123083380	123083901	5:123533419-123533877
5	123093269	123093502	5:123543303-123543484
5	123132212	123132382	5:123582243-123582381
5	123132599	123134660	5:123582638-123584638
5	123140244	123140496	5:123590281-123590491
5	123141162	123142420	5:123591201-123592401
5	123144058	123144377	5:123594089-123594360
5	123146529	123146694	5:123596558-123596671
5	123147518	123148778	5:123597555-123598764
5	123160770	123161162	5:123610800-123611138
5	123171950	123172127	5:123621986-123622097
5	123172140	123172318	5:123622178-123622295
5	123182659	123183468	5:123632695-123633895
5	123227160	123227901	5:123677198-123678453
5	123227950	123228479	5:123677198-123678453
5	123242280	123242522	5:123692316-123692501
5	123259765	123260051	5:123709801-123710016
5	123294082	123294328	5:123744121-123744303
5	123336560	123336838	5:123786599-123786812
5	123342735	123343014	5:123792772-123792993
5	123343265	123344682	5:123793300-123794656
5	123368939	123369187	5:123818977-123819167
5	123393769	123395375	5:123843806-123845351
5	123449261	123449428	5:123899298-123899423
5	123450074	123450249	5:123900104-123900232
5	123450401	123450574	5:123900435-123900559
5	123481681	123481886	5:123931710-123931862
5	123482071	123483332	5:123932110-123933310
5	123488069	123488697	5:123938100-123939533
5	123488734	123489552	5:123938100-123939533
5	123496849	123497028	5:123946887-123947027
5	123499400	123499686	5:123949436-123949675
5	123503718	123503956	5:123953753-123953939
5	123508013	123508183	5:123958049-123958177
5	123508431	123510817	5:123958468-123960800
5	123512481	123512737	5:123962519-123962716
5	123522676	123523927	5:123972704-123973904
5	123524134	123525398	5:123974173-123975373
5	123530514	123530792	5:123980551-123980776
5	123531796	123532008	5:123981833-123982002
5	123564991	123565223	5:124015020-124015230
5	123572986	123573263	5:124023024-124024224
5	123573271	123574065	5:124023024-124024224
5	123574071	123574250	5:124023024-124024224
5	123588368	123588572	5:124038397-124038565
5	123596161	123596377	5:124046192-124046361
5	123599081	123599335	5:124049117-124049300
5	123602228	123602503	5:124052256-124052475
5	123603571	123603746	5:124053607-124053728
5	123630262	123631109	5:124080300-124081100
5	123633052	123633290	5:124083091-124083267
5	123653421	123654053	5:124103460-124104029
5	123657606	123658513	5:124107634-124108500
5	123658867	123659675	5:124108906-124109651
5	123675154	123675408	5:124125186-124125382
5	123684261	123685589	5:124134300-124135600
5	123700889	123701127	5:124150923-124151131
5	123709085	123709316	5:124159114-124159300
5	123721020	123721687	5:124171053-124172253
5	123721710	123722264	5:124171053-124172253
5	123747697	123747966	5:124197734-124197960
5	123748706	123750175	5:124198734-124200800
5	123750281	123750822	5:124198734-124200800
5	123825913	123826160	5:124275948-124276132
5	123864763	123865471	5:124314800-124315447
5	123865488	123866582	5:124315525-124316725
5	123866646	123866747	5:124315525-124316725
5	123878543	123879662	5:124328579-124329635
5	123879993	123880877	5:124330029-124331229
5	123880933	123881164	5:124330029-124331229
5	123906108	123907498	5:124356100-124357483
5	123908078	123908246	5:124358117-124358223
5	123924702	123924881	5:124374739-124374856
5	123929662	123930150	5:124379697-124380897
5	123930247	123930925	5:124379697-124380897
5	123936539	123936757	5:124386574-124386749
5	123937281	123937622	5:124387309-124387598
5	123954056	123954271	5:124404093-124404267
5	123972040	123972526	5:124421900-124422500
5	123972600	123973862	5:124422636-124423836
5	123989563	123989770	5:124439599-124439742
5	123995373	123997151	5:124445400-124447123
5	123997334	123997511	5:124447372-124447489
5	123997524	123997664	5:124447559-124447661
5	123997828	123998075	5:124447866-124448061
5	123998763	123998973	5:124448794-124448942
5	123999453	123999621	5:124449491-124449599
5	123999743	123999925	5:124449779-124449916
5	124000109	124000290	5:124450148-124450259
5	124000963	124001113	5:124451000-124451101
5	124001178	124001327	5:124451214-124451320
5	124001398	124001572	5:124451433-124451557
5	124001763	124002008	5:124451796-124452003
5	124010658	124010866	5:124460696-124460868
5	124032230	124033492	5:124482269-124483469
5	124062632	124062956	5:124512671-124512932
5	124067894	124068210	5:124517929-124518187
5	124071688	124071861	5:124521719-124521856
5	124073563	124073775	5:124523602-124523762
5	124075999	124076213	5:124526030-124526204
5	124077093	124077344	5:124527128-124527317
5	124078758	124078936	5:124528793-124528922
5	124079618	124079826	5:124529655-124529830
5	124080004	124080254	5:124530041-124530239
5	124083033	124083215	5:124533060-124533191
5	124095771	124096927	5:124545807-124547007
5	124104211	124104489	5:124554250-124554464
5	124110886	124112568	5:124560800-124562546
5	124113191	124113359	5:124563226-124563340
5	124113400	124113549	5:124563437-124563537
5	124114041	124115025	5:124564073-124565000
5	124115065	124115793	5:124565100-124566316
5	124115840	124116336	5:124565100-124566316
5	124116417	124116624	5:124566454-124566620
5	124116895	124117225	5:124566923-124567202
5	124117240	124117417	5:124567279-124567397
5	124138981	124139185	5:124589006-124589178
5	124173004	124173283	5:124623031-124623272
5	124187154	124189216	5:124637191-124639191
5	124200744	124200991	5:124650779-124650961
5	124228729	124229078	5:124678733-124679933
5	124229084	124229948	5:124678733-124679933
5	124249734	124250754	5:124699769-124701400
5	124250783	124251408	5:124699769-124701400
5	124261893	124262072	5:124711930-124712051
5	124315719	124315926	5:124765757-124765905
5	124323154	124323423	5:124773185-124773494
5	124326174	124326370	5:124776200-124779400
5	124326374	124329195	5:124776200-124779400
5	124329219	124329427	5:124776200-124779400
5	124336349	124336627	5:124786379-124786604
5	124338619	124339068	5:124788653-124789040
5	124348664	124348753	5:124798609-124798736
5	124354692	124356093	5:124804637-124806100
5	124368644	124368863	5:124818683-124818856
5	124374499	124374701	5:124824537-124824680
5	124425885	124426332	5:124875923-124877123
5	124426398	124427136	5:124875923-124877123
5	124438366	124438817	5:124888300-124890138
5	124438866	124440163	5:124888300-124890138
5	124447194	124447394	5:124897222-124897379
5	124450634	124450908	5:124900669-124900889
5	124468559	124468718	5:124918595-124918700
5	124477749	124478098	5:124927788-124928094
5	124478209	124478507	5:124928244-124929444
5	124478514	124479138	5:124928244-124929444
5	124482079	124482219	5:124932118-124933363
5	124482482	124483388	5:124932118-124933363
5	124491830	124492076	5:124941862-124942054
5	124503527	124503767	5:124953563-124953742
5	124514491	124514783	5:124964527-124964752
5	124515491	124515672	5:124965526-124965645
5	124530646	124531000	5:124980683-124980992
5	124531366	124532205	5:124981400-124982600
5	124532210	124532626	5:124981400-124982600
5	124538961	124539528	5:124989000-124989500
5	124539766	124541011	5:124989799-124990999
5	124551733	124553097	5:125001700-125003072
5	124567804	124568152	5:125017843-125018136
5	124568528	124568707	5:125018564-125018700
5	124577863	124579968	5:125027900-125031066
5	124580233	124581087	5:125027900-125031066
5	124597833	124598965	5:125047757-125048957
5	124599113	124599275	5:125049143-125049251
5	124622988	124623151	5:125073015-125073122
5	124628104	124629289	5:125078500-125079832
5	124629854	124630111	5:125080464-125080673
5	124631114	124631250	5:125081725-125081899
5	124709834	124710642	5:125190385-125190978
5	124714083	124714253	5:125194484-125194603
5	124716278	124716532	5:125196675-125196886
5	124717858	124718036	5:125198256-125198376
5	124718408	124718593	5:125198809-125198929
5	124719018	124719200	5:125199419-125199537
5	124719823	124720040	5:125200221-125200393
5	124723979	124725413	5:125204377-125205750
5	124729033	124729178	5:125209432-125209533
5	124730033	124730194	5:125210421-125210530
5	124826838	124827079	5:125307236-125307420
5	124827988	124828237	5:125308385-125308586
5	124828408	124828662	5:125308804-125309014
5	124838708	124839124	5:125319104-125319460
5	124861001	124864243	5:125341400-125344591
5	124864513	124864753	5:125344913-125345089
5	124895073	124895424	5:125375469-125375767
5	125002446	125003767	5:125482844-125484108
5	125018136	125018354	5:125498536-125498700
5	125018801	125019013	5:125499200-125499360
5	125019801	125020075	5:125500188-125500416
5	125023471	125023680	5:125503870-125504016
5	125024108	125024316	5:125504502-125504652
5	125028588	125028823	5:125508981-125509168
5	125028858	125029034	5:125509251-125509383
5	125029093	125029302	5:125509489-125509639
5	125029943	125030256	5:125510341-125510596
5	125030658	125030938	5:125511055-125511277
5	125031988	125032169	5:125512384-125512500
5	125033308	125033658	5:125513695-125513991
5	125034328	125034510	5:125514725-125514866
5	125035948	125036161	5:125516345-125516496
5	125037033	125037165	5:125517431-125517536
5	125037243	125037419	5:125517643-125517749
5	125037838	125038014	5:125518230-125518367
5	125038858	125039070	5:125519258-125519423
5	125041768	125041970	5:125522165-125522334
5	125042718	125042898	5:125523114-125523235
5	125047910	125048548	5:125528309-125528904
5	125050890	125051095	5:125531280-125531428
5	125054015	125054295	5:125534411-125534633
5	125055703	125055910	5:125536102-125536245
5	125067755	125067963	5:125548145-125548318
5	125068905	125069011	5:125549301-125549447
5	125077288	125077623	5:125557677-125557960
5	125087763	125087977	5:125568163-125568336
5	125092903	125093220	5:125573303-125573572
5	125106168	125106343	5:125586568-125586682
5	125109863	125110106	5:125590262-125590442
5	125117918	125118265	5:125598316-125598602
5	125119458	125119625	5:125599851-125599979
5	125124739	125124890	5:125605139-125605244
5	125165274	125165525	5:125645672-125645863
5	125179184	125181130	5:125659584-125661488
5	125181399	125181600	5:125661794-125661966
5	125209591	125209837	5:125689987-125690182
5	125225906	125226219	5:125706295-125706559
5	125283708	125284063	5:125764106-125764415
5	125285228	125285409	5:125765628-125765796
5	125289608	125289787	5:125770006-125770125
5	125304176	125304386	5:125784564-125784722
5	125340731	125340900	5:125821126-125821252
5	125341067	125341897	5:125821464-125822664
5	125341911	125342322	5:125821464-125822664
5	125342372	125343110	5:125822700-125823464
5	125372704	125373037	5:125853104-125853378
5	125385741	125386022	5:125866140-125866382
5	125386026	125386214	5:125866426-125866800
5	125386368	125386441	5:125866426-125866800
5	125386598	125386728	5:125866853-125867454
5	125386823	125386895	5:125866853-125867454
5	125387053	125387125	5:125866853-125867454
5	125388616	125388897	5:125869013-125869231
5	125389996	125390697	5:125870387-125872387
5	125390758	125390962	5:125870387-125872387
5	125391028	125392051	5:125870387-125872387
5	125426621	125426801	5:125907020-125907134
5	125431567	125431785	5:125911966-125912136
5	125434021	125434404	5:125914418-125915618
5	125434516	125434634	5:125914418-125915618
5	125434691	125435158	5:125914418-125915618
5	125440541	125441915	5:125920937-125922262
5	125474842	125475079	5:125955242-125956479
5	125475131	125476143	5:125955242-125956479
5	125498762	125498903	5:125979056-125979232
5	125514897	125515152	5:125995297-125995500
5	125530546	125531103	5:126010932-126012987
5	125531291	125532287	5:126010932-126012987
5	125532316	125532647	5:126010932-126012987
5	125534101	125534451	5:126014497-126014807
5	125615418	125615622	5:126095815-126096005
5	125627618	125627864	5:126108017-126108198
5	125684399	125684614	5:126164795-126164963
5	125747328	125747581	5:126227718-126227916
5	125772680	125772968	5:126253071-126253301
5	125806641	125806862	5:126287037-126287217
5	125847304	125847481	5:126327701-126327895
5	125942712	125942900	5:126423104-126423281
5	126673019	126673263	5:127153419-127153600
5	126700572	126700860	5:127180968-127181202
5	126803886	126804092	5:127284274-127284448
5	127029769	127031021	5:127510158-127511358
5	127059067	127059318	5:127539467-127539674
5	127169539	127170798	5:127649934-127651134
5	127235788	127236357	5:127716188-127716700
5	127240307	127242052	5:127720700-127722395
5	127281603	127282046	5:127761993-127763193
5	127282343	127282843	5:127761993-127763193
5	127554636	127554841	5:128035036-128035187
5	127562528	127562843	5:128042927-128043178
5	127615073	127615383	5:128095462-128095837
5	127617363	127617820	5:128097762-128098962
5	127618014	127618281	5:128097762-128098962
5	127618373	127618613	5:128097762-128098962
5	127620898	127621120	5:128101298-128101473
5	127630898	127632493	5:128111200-128112831
5	127635495	127635705	5:128115885-128116057
5	127832671	127832915	5:128313066-128313274
5	127864564	127864772	5:128344964-128345108
5	127952809	127953043	5:128433205-128433382
5	128099435	128099564	5:128579825-128580053
5	128099570	128099712	5:128579825-128580053
5	128185366	128185641	5:128665762-128665979
5	128265805	128265985	5:128746133-128746312
5	128364613	128364893	5:128845019-128845236
5	128425927	128426135	5:128931812-128931984
5	128433051	128434310	5:128938937-128940137
5	128483691	128483888	5:128989582-128989723
5	128599081	128603000	5:129104980-129108841
5	128671037	128671281	5:129176939-129177122
5	128735215	128736478	5:129241120-129242320
5	128739403	128739576	5:129245308-129245423
5	128745375	128745563	5:129251278-129251405
5	128745620	128745799	5:129251522-129251640
5	128761315	128761486	5:129267214-129267349
5	128784768	128784975	5:129290665-129290824
5	128788138	128788656	5:129294033-129294489
5	128792660	128792908	5:129298563-129298755
5	128806327	128806580	5:129312231-129312436
5	128819715	128819859	5:129325617-129325719
5	128822958	128823212	5:129328863-129329060
5	128825088	128825341	5:129330989-129331195
5	128896212	128896544	5:129402114-129402371
5	128912358	128912600	5:129418252-129418442
5	128926576	128926791	5:129432481-129432653
5	128953357	128954157	5:129459237-129460437
5	128954224	128954582	5:129459237-129460437
5	128969977	128970249	5:129475877-129476090
5	129001080	129001368	5:129506985-129507218
5	129001395	129001537	5:129507300-129507401
5	129008545	129009800	5:129514447-129515647
5	129009820	129010218	5:129515700-129516200
5	129018708	129020385	5:129524600-129526230
5	129021973	129022430	5:129527877-129528420
5	129022483	129022579	5:129527877-129528420
5	129095906	129096981	5:129601624-129602824
5	129139569	129139737	5:129645462-129645580
5	129143944	129144140	5:129649841-129649983
5	129216081	129216291	5:129721983-129722155
5	129301537	129301781	5:129807436-129807637
5	129353685	129354259	5:129859587-129860103
5	129360196	129360757	5:129866097-129866612
5	129395743	129396017	5:129901642-129901859
5	129414898	129415149	5:129920800-129920986
5	129500198	129501465	5:130006100-130007305
5	129510838	129511114	5:130016743-130016955
5	129536696	129536871	5:130042556-130042728
5	129583096	129584471	5:130089000-130090323
5	129594520	129594698	5:130100418-130100551
5	129594926	129595101	5:130100828-130100958
5	129595375	129595725	5:130101279-130101563
5	129601851	129602100	5:130107754-130107940
5	129661551	129661769	5:130167454-130167628
5	129670062	129670546	5:130175963-130177163
5	129670556	129670803	5:130175963-130177163
5	129670837	129671108	5:130175963-130177163
5	129671182	129671321	5:130175963-130177163
5	129702081	129702358	5:130207982-130208212
5	129708691	129708970	5:130214386-130215586
5	129708976	129709698	5:130214386-130215586
5	129714506	129715093	5:130220402-130221602
5	129715156	129715757	5:130220402-130221602
5	129716716	129716891	5:130222618-130222741
5	129723696	129724328	5:130229600-130231149
5	129724361	129725295	5:130229600-130231149
5	129739441	129739622	5:130245346-130245486
5	129772786	129772893	5:130278691-130278933
5	129777838	129778182	5:130283668-130284038
5	129785851	129788479	5:130291751-130294329
5	129788803	129789289	5:130294700-130295129
5	129793534	129794710	5:130299436-130300636
5	129844940	129845114	5:130320843-130320959
5	129845965	129847213	5:130321865-130323065
5	129864420	129864722	5:130340316-130340565
5	129864945	129865128	5:130340850-130340976
5	129865895	129866104	5:130341800-130341946
5	129873647	129873885	5:130349539-130349718
5	129879059	129879480	5:130354954-130356154
5	129879519	129880306	5:130354954-130356154
5	129886356	129886744	5:130362254-130362588
5	129887440	129887967	5:130363340-130364540
5	129888056	129888701	5:130363340-130364540
5	129894705	129895955	5:130370592-130371792
5	129901415	129901599	5:130377227-130377434
5	129907511	129907926	5:130383409-130384770
5	129907936	129908918	5:130383409-130384770
5	129923073	129923284	5:130398969-130399141
5	129941002	129942329	5:130416900-130418178
5	129982115	129982188	5:130458010-130458237
5	129982230	129982380	5:130458010-130458237
5	129986719	129986938	5:130462617-130462805
5	129993389	129993634	5:130469287-130469464
5	129997750	129997957	5:130473649-130473796
5	129997989	129998229	5:130473886-130474065
5	129999320	129999559	5:130475210-130475398
5	129999910	130000085	5:130475810-130475939
5	130000340	130000580	5:130476230-130476412
5	130000730	130000975	5:130476626-130476812
5	130002579	130004165	5:130478476-130478686;5:130478698-130480000
5	130019634	130019879	5:130495531-130495726
5	130024303	130025562	5:130500201-130501401
5	130028348	130028824	5:130504175-130505375
5	130029033	130029528	5:130504175-130505375
5	130042858	130043103	5:130518754-130518933
5	130059678	130059893	5:130535574-130535724
5	130072297	130073557	5:130548195-130549395
5	130077807	130079591	5:130553700-130555439
5	130143601	130145245	5:130619500-130621096
5	130148631	130148873	5:130624531-130624723
5	130169791	130170388	5:130645688-130647888
5	130170419	130172030	5:130645688-130647888
5	130177501	130177940	5:130653250-130653787
5	130186282	130187621	5:130662049-130663249;5:130663277-130663456
5	130190847	130191056	5:130666746-130666913
5	130218715	130219105	5:130694613-130695813
5	130219106	130219977	5:130694613-130695813
5	130220905	130221559	5:130696800-130698404
5	130221610	130222553	5:130696800-130698404
5	130229437	130229652	5:130705337-130705496
5	130231902	130232076	5:130707800-130707910
5	130246302	130246490	5:130722202-130722331
5	130250792	130251043	5:130726683-130726884
5	130254111	130254267	5:130730000-130733106
5	130254292	130254736	5:130730000-130733106
5	130254772	130255768	5:130730000-130733106
5	130256247	130257262	5:130730000-130733106
5	130257311	130257487	5:130733200-130733332
5	130269146	130269488	5:130745035-130745317
5	130274590	130274769	5:130750490-130750613
5	130325571	130325743	5:130801468-130801579
5	130333433	130333942	5:130809330-130809780
5	130368429	130368845	5:130844327-130845527
5	130368994	130369690	5:130844327-130845527
5	130384389	130384523	5:130860286-130860386
5	130384604	130385854	5:130860501-130861701
5	130385901	130386666	5:130861800-130862501
5	130447763	130449022	5:130923661-130924861
5	130541994	130542240	5:131017892-131018085
5	130556968	130557313	5:131032860-131033146
5	130590207	130590419	5:131066107-131066281
5	130614590	130614764	5:131090489-131090700
5	130628863	130629278	5:131104763-131105118
5	130750578	130750818	5:131226473-131226653
5	130766793	130767052	5:131242689-131242888
5	130939249	130939842	5:131415145-131415700
5	131081511	131081749	5:131557407-131557605
5	131094380	131094698	5:131570277-131570541
5	131134599	131134925	5:131610499-131610766
5	131279953	131280194	5:131755844-131756040
5	131281973	131282257	5:131757870-131758116
5	131302345	131302595	5:131778242-131778428
5	131306338	131306618	5:131782232-131782470
5	131307501	131308722	5:131783392-131784600
5	131326363	131326635	5:131802253-131802471
5	131444484	131444699	5:131920375-131920544
5	131451408	131451617	5:131927298-131927472
5	131493243	131493445	5:131969068-131969285
5	131535844	131536118	5:132011742-132011953
5	131613678	131613995	5:132089572-132089836
5	131639191	131639580	5:132115089-132115440
5	131657057	131657386	5:132132957-132133216
5	131669426	131669650	5:132145324-132145494
5	131744312	131744494	5:132220174-132220347
5	131841251	131841495	5:132317148-132317338
5	131868089	131868369	5:132343985-132344215
5	131878563	131878779	5:132354460-132354636
5	131879243	131880502	5:132355138-132356338
5	131904839	131905103	5:132380739-132380942
5	131924912	131925203	5:132400811-132401030
5	131927784	131928027	5:132403676-132403883
5	131947474	131947714	5:132423366-132423561
5	131963374	131963654	5:132439271-132439488
5	132053340	132053555	5:132529240-132529409
5	132134406	132134671	5:132610302-132610510
5	132216143	132216653	5:132692040-132692508
5	132219263	132219520	5:132695162-132695369
5	132302147	132302666	5:132778040-132778515
5	132387029	132387337	5:132862919-132863195
5	132432521	132432839	5:132908419-132908674
5	132451336	132451582	5:132927235-132927430
5	132491828	132492075	5:132967728-132967933
5	132525088	132525199	5:133000987-133001386
5	132525200	132525539	5:133000987-133001386
5	132539160	132539432	5:133015052-133015270
5	132541486	132541843	5:133017384-133017693
5	132542313	132543580	5:133018213-133019413
5	132543703	132544367	5:133019600-133020213
5	133772516	133772756	5:134248411-134248599
5	134095750	134096114	5:134571647-134571959
5	134098335	134099976	5:134574200-134575817
5	134100010	134100178	5:134575908-134576021
5	134169187	134169365	5:134645087-134645216
5	134176369	134176557	5:134652269-134652400
5	134176739	134177016	5:134652637-134653837
5	134177034	134177382	5:134652637-134653837
5	134177412	134177735	5:134652637-134653837
5	134177764	134177970	5:134652637-134653837
5	134182019	134182587	5:134657907-134660107
5	134182633	134184270	5:134657907-134660107
5	134213940	134214183	5:134689836-134690020
5	134221719	134221897	5:134697619-134697738
5	134221966	134222213	5:134697857-134698045
5	134222654	134222827	5:134698551-134698659
5	134227129	134227336	5:134703018-134703184
5	134229599	134229925	5:134705495-134706695
5	134230171	134230373	5:134705495-134706695
5	134230449	134230630	5:134705495-134706695
5	134231301	134231656	5:134707200-134707495
5	134266513	134266684	5:134742412-134742526
5	134274647	134274849	5:134750537-134750707
5	134291215	134291493	5:134767105-134767340
5	134314755	134316781	5:134790630-134792630
5	134355560	134355771	5:134831460-134831671
5	134397636	134397883	5:134873533-134873728
5	134409106	134409344	5:134884996-134885180
5	134422871	134423162	5:134898768-134898999
5	134456236	134457919	5:134932132-134933786
5	134492189	134492438	5:134968088-134968274
5	134496199	134496415	5:134972098-134972255
5	134502497	134502954	5:134978395-134978800
5	134513968	134514113	5:134989865-134989969
5	134522558	134523161	5:134998455-134999012
5	134535022	134535196	5:135010916-135011040
5	134552405	134553663	5:135028304-135029504
5	134554027	134554466	5:135029700-135030304
5	134558212	134558955	5:135034109-135034800
5	134559302	134560105	5:135035200-135035963
5	134560148	134561409	5:135036041-135037241
5	134571047	134571571	5:135046945-135048145
5	134571607	134572304	5:135046945-135048145
5	134577507	134577813	5:135053402-135053655
5	134581661	134581796	5:135057559-135058759
5	134581926	134582011	5:135057559-135058759
5	134582022	134582226	5:135057559-135058759
5	134582541	134582927	5:135057559-135058759
5	134597819	134597995	5:135073718-135073829
5	134614997	134616123	5:135090895-135092264
5	134616262	134616428	5:135090895-135092264
5	134621922	134622090	5:135097818-135097956
5	134627565	134627806	5:135103457-135103645
5	134634460	134634570	5:135110253-135110425
5	134639300	134640418	5:135115198-135116398
5	134668894	134669101	5:135144783-135144950
5	134672640	134672815	5:135148540-135148650
5	134672985	134673162	5:135148881-135149020
5	134688560	134689824	5:135164460-135165660
5	134747228	134747480	5:135223124-135224500
5	134747503	134748656	5:135223124-135224500
5	134906706	134907778	5:135382603-135383803
5	134915500	134916756	5:135391400-135392600
5	134931303	134931996	5:135407200-135408442
5	134932113	134932609	5:135407200-135408442
5	134932708	134932882	5:135408594-135408717
5	134933443	134933625	5:135409342-135409471
5	134946083	134946783	5:135421982-135422615
5	134946908	134948627	5:135422804-135424804
5	134948718	134948958	5:135422804-135424804
5	134965986	134966198	5:135441878-135444692
5	134966206	134968480	5:135441878-135444692
5	134968576	134968862	5:135441878-135444692
5	134984183	134984546	5:135460083-135462283
5	134984582	134987129	5:135460083-135462283;5:135462314-135462974
5	134990748	134991097	5:135466647-135466968
5	135001323	135001938	5:135477220-135478500
5	135002018	135002662	5:135477220-135478500
5	135007798	135008207	5:135483600-135485525
5	135008213	135009690	5:135483600-135485525
5	135009953	135010132	5:135485851-135485987
5	135010858	135011070	5:135486756-135486930
5	135011183	135011393	5:135487079-135487250
5	135011458	135011700	5:135487353-135487535
5	135011858	135012029	5:135487756-135487889
5	135013128	135013514	5:135489027-135490227
5	135013813	135014166	5:135489027-135490227
5	135014233	135014386	5:135489027-135490227
5	135014803	135014952	5:135490524-135490829
5	135021911	135022439	5:135497800-135499641
5	135022453	135022866	5:135497800-135499641
5	135022868	135023804	5:135497800-135499641
5	135042088	135042249	5:135517978-135518087
5	135045567	135045745	5:135521466-135521604
5	135061968	135062114	5:135537655-135537971
5	135063001	135063745	5:135538900-135540275
5	135063756	135064418	5:135538900-135540275
5	135064501	135065088	5:135540400-135542536
5	135065131	135066694	5:135540400-135542536
5	135070963	135071164	5:135546857-135547000
5	135073563	135074016	5:135549460-135549853
5	135076436	135076648	5:135552327-135552499
5	135078236	135079355	5:135554136-135555336
5	135105874	135106477	5:135581760-135583085
5	135106490	135107240	5:135581760-135583085
5	135128493	135128730	5:135604382-135604567
5	135133723	135133906	5:135609623-135609743
5	135133963	135134141	5:135609863-135609991
5	135134468	135134646	5:135610356-135610480
5	135148510	135149943	5:135624400-135625780
5	135167343	135167867	5:135643241-135644441
5	135167950	135168611	5:135643241-135644441
5	135179921	135180138	5:135655819-135655990
5	135186101	135187545	5:135662000-135663392
5	135190295	135190548	5:135666195-135666386
5	135240011	135240178	5:135715911-135716015
5	135249222	135251657	5:135725120-135726899;5:135726917-135728117
5	135251852	135252283	5:135726917-135728117
5	135252302	135252767	5:135728200-135728917
5	135252817	135253065	5:135728200-135728917
5	135349846	135350581	5:135825745-135827114
5	135350674	135351276	5:135825745-135827114
5	135352271	135353712	5:135828165-135829564
5	135363699	135363980	5:135839597-135839828
5	135368004	135368664	5:135843900-135844500
5	135368924	135369061	5:135844822-135846022
5	135369069	135369208	5:135844822-135846022
5	135369259	135369491	5:135844822-135846022
5	135369601	135370348	5:135844822-135846022;5:135846060-135846183
5	135371214	135371431	5:135847110-135847285
5	135371479	135371640	5:135847367-135847476
5	135374904	135375115	5:135850800-135850975
5	135375244	135375458	5:135851144-135851300
5	135383789	135385040	5:135859680-135860880
5	135391591	135391812	5:135867491-135867650
5	135392289	135392564	5:135868179-135868395
5	135394101	135395325	5:135870000-135870375;5:135870416-135871616
5	135395391	135395787	5:135870416-135871616
5	135400159	135400435	5:135876055-135876269
5	135426301	135426464	5:135902190-135902301
5	135474411	135474660	5:135950310-135950520
5	135544908	135545090	5:136020806-136020926
5	135545093	135546355	5:136020992-136022192
5	135546943	135547152	5:136022843-136022992
5	135549365	135549671	5:136025263-136025511
5	135563541	135563664	5:136039439-136040639
5	135563681	135564177	5:136039439-136040639
5	135564186	135564797	5:136039439-136040639
5	135568496	135568646	5:136044324-136044491
5	135573020	135573526	5:136048913-136050113
5	135573680	135574292	5:136048913-136050113
5	135631627	135631896	5:136107523-136108723
5	135631915	135632890	5:136107523-136108723
5	135635965	135636418	5:136111864-136112272
5	135639060	135639265	5:136114959-136115110
5	135643010	135643390	5:136118899-136119248
5	135687810	135689442	5:136163700-136165283
5	135692045	135692296	5:136167945-136168137
5	135701428	135702025	5:136177324-136177900
5	135702103	135704163	5:136178000-136180200
5	135704168	135704365	5:136178000-136180200
5	135715858	135716101	5:136191754-136191933
5	135735863	135737121	5:136211759-136212959
5	135741373	135741657	5:136217271-136217499
5	135742253	135742438	5:136218150-136218269
5	135744143	135744914	5:136220042-136221300
5	135744953	135745440	5:136220042-136221300
5	135746698	135746933	5:136222585-136222792
5	135776618	135780413	5:136252518-136256255
5	135783275	135783496	5:136259174-136259343
5	135785908	135786075	5:136261798-136261908
5	135786205	135786390	5:136262102-136262228
5	135816459	135817966	5:136292248-136294175
5	135818018	135818342	5:136292248-136294175
5	135820508	135821236	5:136296400-136297100
5	135835028	135835303	5:136310919-136311152
5	135836608	135836801	5:136312507-136312827
5	135836888	135836991	5:136312507-136312827
5	135848365	135848580	5:136324265-136324438
5	135852153	135853261	5:136328052-136329100
5	135857018	135857251	5:136332907-136333085
5	135865827	135866173	5:136341726-136342024
5	135868145	135868533	5:136344042-136344389
5	135868807	135869082	5:136344697-136344922
5	135869130	135869302	5:136345026-136345164
5	135873053	135873337	5:136348949-136349178
5	135885888	135886246	5:136361788-136362100
5	135887397	135888470	5:136362788-136364304
5	135889212	135889277	5:136365110-136365300
5	135889292	135889462	5:136365110-136365300
5	135910968	135911674	5:136386864-136387521
5	135931333	135931582	5:136407228-136407429
5	135934613	135934889	5:136410511-136412511
5	135934898	135935832	5:136410511-136412511
5	135935838	135936142	5:136410511-136412511
5	135936213	135936384	5:136410511-136412511
5	135936410	135936666	5:136410511-136412511
5	135956515	135956754	5:136432406-136432653
5	135960865	135961240	5:136436761-136437078
5	135963000	135963460	5:136438900-136439300
5	135965542	135965901	5:136441440-136441755
5	135974457	135974941	5:136450346-136451546
5	135975162	135975449	5:136450346-136451546
5	135975810	135976506	5:136451700-136452346
5	135979078	135979368	5:136454974-136456174
5	135979483	135980336	5:136454974-136456174
5	135984133	135984277	5:136460031-136460135
5	135984318	135984559	5:136460217-136460401
5	135987453	135987626	5:136463341-136463478
5	135993773	135994011	5:136469669-136470869
5	135994138	135995029	5:136469669-136470869
5	136021728	136021870	5:136497624-136497728
5	136037641	136037810	5:136513365-136514565
5	136038111	136038731	5:136513365-136514565
5	136039013	136039219	5:136514911-136515061
5	136039983	136040261	5:136515883-136516109
5	136056556	136057500	5:136532136-136533336
5	136082885	136083408	5:136558785-136559985
5	136083423	136084153	5:136558785-136559985
5	136101915	136102087	5:136577814-136577927
5	136102206	136102450	5:136578104-136578297
5	136102506	136102680	5:136578397-136578535
5	136104491	136105083	5:136580391-136581591
5	136105121	136105757	5:136580391-136581591
5	136107041	136107223	5:136582940-136583061
5	136115605	136116083	5:136591500-136592760
5	136116090	136116896	5:136591500-136592760
5	136134471	136134757	5:136610368-136610603
5	136136046	136136853	5:136611944-136614850
5	136136874	136137051	5:136611944-136614850
5	136137074	136137925	5:136611944-136614850
5	136138074	136139016	5:136611944-136614850
5	136155019	136155157	5:136630842-136631014
5	136167128	136167364	5:136643017-136643222
5	136170627	136172159	5:136646526-136648100
5	136187847	136188122	5:136663735-136663967
5	136198021	136198264	5:136673921-136674098
5	136198926	136199429	5:136674824-136676600
5	136199510	136199962	5:136674824-136676600
5	136200035	136200370	5:136674824-136676600
5	136200405	136200761	5:136674824-136676600
5	136200895	136200991	5:136676676-136676824
5	136212403	136212615	5:136688299-136688473
5	136227336	136227484	5:136703236-136703338
5	136231625	136232392	5:136707522-136708230
5	136244875	136246937	5:136720773-136722773
5	136274764	136275044	5:136750660-136750900
5	136282839	136283081	5:136758737-136758926
5	136332597	136332733	5:136808493-136808598
5	136355144	136355393	5:136831040-136832103
5	136355459	136356263	5:136831040-136832103
5	136362756	136363009	5:136838652-136838854
5	136373296	136373469	5:136849191-136849329
5	136375784	136377768	5:136851673-136853600
5	136387464	136387713	5:136863360-136863549
5	136408809	136408973	5:136884704-136884811
5	136456231	136456482	5:136932129-136932316
5	136458166	136458415	5:136934064-136934253
5	136479746	136479982	5:136955639-136955817
5	136510341	136510717	5:136986237-136986553
5	136511366	136511616	5:136987263-136987454
5	136519334	136519863	5:136995230-136995700
5	136519912	136520187	5:136995808-136996020
5	136567412	136569081	5:137043275-137045300
5	136569092	136569464	5:137043275-137045300
5	136623607	136623757	5:137099469-137099600
5	136692117	136694393	5:137168015-137170246
5	136695327	136695470	5:137171224-137171329
5	136724419	136724622	5:137200315-137200490
5	136754169	136754342	5:137230062-137230200
5	136882819	136883034	5:137358719-137358877
5	136883077	136884338	5:137358977-137360177
5	136907123	136907302	5:137383019-137384219
5	136907353	136908370	5:137383019-137384219
5	136912804	136913008	5:137388694-137388843
5	136918117	136918322	5:137394015-137395215
5	136918518	136919380	5:137394015-137395215
5	136926507	136926748	5:137402400-137402606
5	136952256	136952492	5:137428144-137429344
5	136952551	136952710	5:137428144-137429344
5	136952786	136953509	5:137428144-137429344
5	136953676	136953768	5:137429500-137429633
5	136960048	136960437	5:137435946-137436300
5	136960643	136961483	5:137436500-137438146
5	136961518	136962278	5:137436500-137438146
5	136962968	136963146	5:137438868-137439001
5	136965543	136965683	5:137441434-137441540
5	136965838	136968071	5:137441738-137443938
5	136968088	136968356	5:137443976-137444193
5	136985300	136986477	5:137461200-137463088
5	136986505	136987244	5:137461200-137463088
5	136987658	136987840	5:137463555-137463673
5	136987853	136989164	5:137463752-137465000
5	136989605	136990344	5:137465500-137466200
5	136990403	136991663	5:137466302-137467502
5	136993180	136993327	5:137469078-137469183
5	136994113	136994321	5:137470012-137470159
5	136994905	136995079	5:137470802-137470928
5	136996103	136996280	5:137472000-137472131
5	136997798	136998366	5:137473697-137474202
5	137028706	137030522	5:137504600-137506364
5	137030956	137032876	5:137506855-137508709
5	137046031	137046846	5:137521930-137523400
5	137046883	137047292	5:137521930-137523400
5	137047316	137047558	5:137521930-137523400
5	137062409	137062657	5:137538306-137538491
5	137069284	137069573	5:137545182-137545416
5	137071004	137071325	5:137546902-137547173
5	137072244	137073130	5:137548142-137550142
5	137073189	137074303	5:137548142-137550142
5	137099457	137099823	5:137575350-137575580;5:137575598-137575700
5	137104043	137104291	5:137579941-137580139
5	137113102	137114675	5:137589000-137590530
5	137116178	137117230	5:137592077-137593700
5	137117248	137117862	5:137592077-137593700
5	137152207	137152708	5:137632888-137633405
5	137286243	137288483	5:137727500-137729681
5	137290003	137291139	5:137731261-137732329
5	137292593	137292984	5:137733850-137736671
5	137292993	137295477	5:137733850-137736671
5	137295956	137296139	5:137737214-137737341
5	137296193	137296333	5:137737445-137737547
5	137296436	137296657	5:137737694-137737851
5	137296668	137297923	5:137737916-137739116
5	137302101	137302351	5:137743353-137743542
5	137302891	137303063	5:137744139-137744268
5	137306499	137306715	5:137747756-137747931
5	137307653	137308935	5:137748902-137750300
5	137308951	137309101	5:137748902-137750300
5	137311845	137312068	5:137753101-137753271
5	137312676	137313096	5:137753933-137754317
5	137313321	137313504	5:137754578-137754704
5	137313555	137313721	5:137754808-137754936
5	137313936	137314101	5:137755187-137755296
5	137314215	137316006	5:137755469-137757200
5	137332105	137332271	5:137773353-137773488
5	137332425	137332669	5:137773683-137773864
5	137333555	137334188	5:137774810-137776010
5	137334226	137334822	5:137774810-137776010
5	137337551	137337963	5:137778799-137779159
5	137348180	137350338	5:137789336-137791536
5	137354252	137354605	5:137795507-137795795
5	137357520	137357969	5:137798769-137799166
5	137363128	137363343	5:137804386-137804552
5	137364920	137365074	5:137806175-137806278
5	137370685	137370900	5:137811938-137812088
5	137371994	137372244	5:137813251-137813445
5	137372355	137372564	5:137813612-137813768
5	137378930	137379097	5:137820175-137820305
5	137399956	137400233	5:137841210-137841428
5	137407638	137407911	5:137848883-137849101
5	137408238	137408440	5:137849492-137849634
5	137416183	137416461	5:137857431-137857649
5	137417008	137417204	5:137858265-137858407
5	137419023	137419283	5:137860270-137860488
5	137419863	137420063	5:137861121-137861263
5	137425531	137425787	5:137866784-137867002
5	137426146	137426317	5:137867391-137867533
5	137433866	137434218	5:137875120-137875419
5	137477034	137477349	5:137918292-137919492
5	137477695	137478281	5:137918292-137919492
5	137479735	137479986	5:137920990-137921194
5	137485009	137485212	5:137926262-137926405
5	137485789	137487043	5:137927044-137928244
5	137501619	137502103	5:137942874-137943297
5	137502399	137504191	5:137943657-137945400
5	137516914	137517304	5:137958107-137958500
5	137517849	137519100	5:137959107-137960307
5	137522099	137522235	5:137963350-137963451
5	137522354	137522563	5:137963605-137963777
5	137522639	137522850	5:137963888-137964055
5	137522924	137523062	5:137964182-137964283
5	137523109	137523284	5:137964364-137964484
5	137523379	137523516	5:137964629-137964730
5	137524944	137525123	5:137966200-137966319
5	137525144	137525384	5:137966399-137966587
5	137525399	137525580	5:137966657-137966787
5	137526089	137526284	5:137967249-137967479
5	137528474	137528643	5:137969730-137969837
5	137528671	137528944	5:137969918-137970135
5	137528974	137529226	5:137970231-137970433
5	137529566	137530898	5:137970822-137972100
5	137533201	137534461	5:137974457-137975657
5	137552527	137552735	5:137993782-137994982
5	137552932	137553782	5:137993782-137994982
5	137554484	137554692	5:137995740-137995906
5	137554969	137555120	5:137996223-137996324
5	137567832	137568081	5:138009090-138009275
5	137568823	137569088	5:138010067-138012269
5	137569113	137571069	5:138010067-138012269
5	137571248	137571559	5:138012504-138012751
5	137574363	137574539	5:138015614-138015755
5	137574579	137574758	5:138015835-138015947
5	137574784	137574967	5:138016041-138016164
5	137580138	137580318	5:138021394-138021514
5	137583388	137583664	5:138024632-138024860
5	137583898	137584080	5:138025153-138025294
5	137586802	137587122	5:138028056-138028332
5	137597127	137597339	5:138038378-138038543
5	137599567	137599853	5:138040821-138041051
5	137600242	137600490	5:138041498-138041703
5	137600683	137602031	5:138041936-138044287
5	137602053	137602149	5:138041936-138044287
5	137602177	137602965	5:138041936-138044287
5	137605133	137605345	5:138046390-138046545
5	137605427	137605638	5:138046684-138046855
5	137607937	137608101	5:138049182-138049307
5	137608868	137609177	5:138050118-138050377
5	137610367	137610540	5:138051624-138051733
5	137611387	137613438	5:138052632-138054632
5	137613642	137613867	5:138054900-138055071
5	137625057	137626273	5:138066306-138067506
5	137627852	137628192	5:138069100-138070550
5	137628227	137629351	5:138069100-138070550
5	137633542	137633746	5:138074799-138074944
5	137633822	137633988	5:138075076-138075203
5	137634123	137634286	5:138075371-138075477
5	137639322	137641850	5:138080577-138083044
5	137641879	137642019	5:138083137-138083241
5	137642072	137642250	5:138083323-138083462
5	137642502	137642814	5:138083750-138084014
5	137643749	137644760	5:138085000-138085972
5	137645067	137645550	5:138086318-138086748
5	137645687	137646811	5:138086942-138088942
5	137646847	137647748	5:138086942-138088942
5	137679439	137679756	5:138120695-138120953
5	137684339	137684508	5:138125586-138125700
5	137684589	137685341	5:138125845-138127300
5	137685344	137686103	5:138125845-138127300
5	137731661	137731968	5:138172909-138173161
5	137733026	137733193	5:138174278-138174388
5	137733686	137733931	5:138174943-138175153
5	137734811	137736379	5:138176067-138177582
5	137737782	137738164	5:138179036-138179383
5	137739971	137742033	5:138181226-138183226
5	137744851	137745275	5:138186100-138187396
5	137745306	137746202	5:138186100-138187396
5	137747085	137747892	5:138188343-138189087
5	137759041	137759282	5:138200294-138200504
5	137764986	137765406	5:138206238-138206620
5	137767946	137768223	5:138209200-138209431
5	137776891	137777002	5:138218145-138218800
5	137777286	137777607	5:138218145-138218800
5	137777746	137778094	5:138219000-138220345
5	137778141	137779151	5:138219000-138220345
5	137779271	137779551	5:138220529-138220773
5	137779596	137779775	5:138220853-138220990
5	137779831	137780044	5:138221081-138221255
5	137782566	137782733	5:138223822-138223949
5	137783101	137783380	5:138224357-138224576
5	137784431	137785753	5:138225688-138227000
5	137786671	137788556	5:138227929-138229900
5	137836249	137836436	5:138277506-138278706
5	137836451	137837504	5:138277506-138278706
5	137858021	137858126	5:138299277-138300477
5	137858141	137858285	5:138299277-138300477
5	137858305	137858417	5:138299277-138300477
5	137858436	137859279	5:138299277-138300477
5	137871738	137871840	5:138312986-138314186
5	137871973	137872704	5:138312986-138314186
5	137872751	137872988	5:138312986-138314186
5	137921590	137922138	5:138362847-138364047
5	137922150	137922589	5:138362847-138364047
5	137922593	137922855	5:138362847-138364047
5	137957771	137958025	5:138399029-138399217
5	137962931	137964182	5:138404187-138405387
5	137980491	137981748	5:138421748-138422948
5	138020257	138020427	5:138461503-138462856
5	138020462	138020969	5:138461503-138462856
5	138021002	138021657	5:138461503-138462856
5	138036198	138036411	5:138477451-138478651
5	138036422	138037108	5:138477451-138478651
5	138037123	138037363	5:138477451-138478651
5	138037367	138037464	5:138477451-138478651
5	138084092	138085308	5:138525311-138526511
5	138115877	138116013	5:138557132-138558332
5	138116057	138117133	5:138557132-138558332
5	138155717	138156168	5:138596972-138598172
5	138156488	138156763	5:138596972-138598172
5	138156828	138156978	5:138596972-138598172
5	138160332	138161331	5:138601300-138602529
5	138163478	138163632	5:138604736-138604837
5	138165378	138167061	5:138606632-138608246
5	138167342	138167833	5:138608600-138609046
5	138169532	138169612	5:138610787-138610952
5	138169652	138169758	5:138610787-138610952
5	138169998	138170876	5:138611248-138612079
5	138170992	138173640	5:138612248-138615090
5	138173702	138173894	5:138612248-138615090
5	138174723	138174891	5:138615977-138616088
5	138178038	138178215	5:138619296-138619408
5	138178248	138178527	5:138619504-138619717
5	138178737	138179164	5:138619994-138620375
5	138179753	138179970	5:138621007-138621181
5	138182567	138182773	5:138623825-138623971
5	138183067	138183249	5:138624322-138624442
5	138183538	138183764	5:138624795-138624949
5	138185887	138186035	5:138627143-138630300
5	138186068	138186410	5:138627143-138630300
5	138186458	138188876	5:138627143-138630300
5	138188918	138189092	5:138627143-138630300
5	138192283	138192499	5:138633541-138633700
5	138192743	138195295	5:138634000-138636500
5	138224873	138225108	5:138666131-138667331
5	138225404	138226130	5:138666131-138667331
5	138254452	138255714	5:138695709-138696909
5	138258630	138258796	5:138699882-138700000
5	138260220	138260425	5:138701468-138701622
5	138260485	138260737	5:138701741-138701935
5	138260805	138261021	5:138702062-138702217
5	138261522	138261739	5:138702780-138702944
5	138262020	138265508	5:138703272-138706700
5	138271250	138271423	5:138712506-138712631
5	138272730	138274794	5:138713982-138715182;5:138715200-138715982
5	138275425	138275647	5:138716682-138716852
5	138275680	138275859	5:138716934-138717074
5	138275905	138276108	5:138717156-138717303
5	138276180	138276351	5:138717435-138717566
5	138276555	138276769	5:138717811-138717974
5	138278185	138280830	5:138719442-138722600
5	138280870	138281393	5:138719442-138722600
5	138440447	138440932	5:138881703-138882903
5	138440947	138441707	5:138881703-138882903
5	138444792	138444910	5:138885979-138886106
5	138445033	138445276	5:138886290-138886483
5	138564701	138564918	5:139005922-139007122
5	138564947	138565934	5:139005922-139007122
5	138619715	138621209	5:139060971-139062400
5	138621831	138623086	5:139063086-139064286
5	138625220	138625474	5:139066477-139066676
5	138753216	138755318	5:139229200-139231234
5	138755611	138756243	5:139231589-139232179
5	138757776	138758013	5:139233754-139233933
5	138769601	138769851	5:139245583-139245787
5	138785761	138786008	5:139261743-139261949
5	138819053	138820317	5:139295033-139296233
5	138820818	138821023	5:139296797-139296966
5	138821218	138821635	5:139297198-139297573
5	138826093	138826238	5:139302075-139302251
5	138979124	138979296	5:139455099-139455226
5	138988319	138988459	5:139464302-139464407
5	138994924	138996982	5:139470907-139472907
5	139047178	139047429	5:139523156-139523351
5	139050628	139050852	5:139526611-139526770
5	139081319	139081708	5:139557301-139557624
5	139114585	139114839	5:139590565-139590755
5	139119124	139119358	5:139595101-139595287
5	139129722	139130813	5:139605706-139607540
5	139131089	139131616	5:139605706-139607540
5	139135292	139135564	5:139611267-139611506
5	139148195	139150442	5:139624176-139626376
5	139150619	139150867	5:139626600-139626789
5	139151454	139151699	5:139627436-139627621
5	139161670	139161964	5:139637654-139637887
5	139161984	139162223	5:139637965-139638164
5	139174109	139174309	5:139650079-139650227
5	139198610	139198787	5:139674590-139674721
5	139198916	139199576	5:139674900-139676790
5	139199631	139199770	5:139674900-139676790
5	139199780	139200872	5:139674900-139676790
5	139201415	139201660	5:139677397-139677594
5	139214131	139214232	5:139690111-139691311
5	139214421	139215392	5:139690111-139691311
5	139216161	139216484	5:139692145-139692411
5	139229726	139229968	5:139705706-139705898
5	139249554	139249815	5:139725536-139725745
5	139251126	139253708	5:139727100-139729650
5	139273314	139273583	5:139749288-139749517
5	139278781	139279429	5:139754765-139755350
5	139279486	139279684	5:139755462-139755609
5	139280676	139280854	5:139756658-139756771
5	139286511	139286723	5:139762488-139762661
5	139310641	139310839	5:139786577-139786761
5	139312056	139312370	5:139788037-139788290
5	139316206	139316616	5:139792100-139792563
5	139325437	139326702	5:139801418-139802618
5	139343246	139343485	5:139819220-139819415
5	139345136	139346045	5:139821120-139822320
5	139346244	139346388	5:139821120-139822320
5	139346716	139347167	5:139822700-139823120
5	139350817	139352850	5:139826800-139828770
5	139363943	139364196	5:139839926-139840117
5	139366032	139366417	5:139842014-139842352
5	139369717	139371773	5:139845699-139847699
5	139376386	139377935	5:139852300-139853850
5	139378483	139380897	5:139854462-139856820
5	139383191	139383436	5:139859175-139859355
5	139387876	139390125	5:139863857-139866057
5	139393016	139393480	5:139869000-139869400
5	139404416	139405082	5:139880400-139881000
5	139405316	139406271	5:139881300-139882540
5	139406296	139406607	5:139881300-139882540
5	139421151	139421576	5:139897132-139897500
5	139421822	139423401	5:139897800-139899332
5	139428382	139428736	5:139904364-139904671
5	139460508	139461769	5:139936488-139937688
5	139474823	139475041	5:139950806-139950958
5	139478438	139478625	5:139954420-139954552
5	139484462	139485123	5:139960445-139961645
5	139485408	139485722	5:139960445-139961645
5	139522720	139522832	5:139998704-139999904
5	139523274	139523976	5:139998704-139999904
5	139541878	139542018	5:140017851-140018200
5	139542073	139542272	5:140017851-140018200
5	139542508	139544293	5:140018491-140020233
5	139544428	139544667	5:140020408-140020584
5	139546623	139547457	5:140022597-140023400
5	139718196	139718447	5:140194176-140194367
5	139719216	139719394	5:140195197-140195339
5	139735997	139736196	5:140211971-140212114
5	139736305	139737011	5:140212287-140213487
5	139737087	139737565	5:140212287-140213487
5	139740817	139741132	5:140216800-140217049
5	139767922	139769174	5:140243897-140245097
5	139774262	139774604	5:140250241-140250532
5	139775302	139775487	5:140251285-140251424
5	139775650	139775970	5:140251632-140252832
5	139775980	139776897	5:140251632-140252832
5	139790543	139791770	5:140266489-140267689
5	139798888	139799139	5:140274872-140275056
5	139800057	139800550	5:140276038-140276473
5	139805452	139805773	5:140281435-140281695
5	139813213	139813740	5:140289197-140291437
5	139813748	139815312	5:140289197-140291437
5	139823894	139824109	5:140299874-140300027
5	139824839	139825211	5:140300820-140301116
5	139826103	139826375	5:140302081-140302297
5	139826813	139827269	5:140302797-140303997
5	139827373	139827762	5:140302797-140303997
5	139827794	139828043	5:140302797-140303997
5	139906825	139908175	5:140382800-140384096
5	139971224	139971781	5:140447196-140447700
5	139972034	139972282	5:140448018-140448195
5	139972619	139973743	5:140448600-140449683
5	139984231	139984476	5:140460214-140460396
5	140009085	140009303	5:140485069-140485228
5	140023075	140023364	5:140499057-140499290
5	140065786	140066040	5:140541767-140541958
5	140127663	140127805	5:140603645-140603827
5	140157281	140157557	5:140633255-140633491
5	140193280	140193565	5:140669264-140669497
5	140193890	140194091	5:140669867-140670012
5	140239555	140240271	5:140715539-140716200
5	140314963	140315174	5:140790943-140791093
5	140321523	140322566	5:140797506-140799024
5	140322798	140323119	5:140797506-140799024;5:140799027-140799222
5	140330123	140332531	5:140806100-140809052
5	140332558	140333142	5:140806100-140809052
5	140358029	140358213	5:140834010-140834128
5	140360168	140360416	5:140836145-140836336
5	140389218	140390304	5:140865201-140866401
5	140417827	140418054	5:140893700-140894200
5	140418075	140418272	5:140893700-140894200
5	140418275	140419542	5:140894258-140895458
5	140425232	140425766	5:140901215-140901700
5	140426020	140427180	5:140902000-140903521
5	140427190	140427608	5:140902000-140903521
5	140440955	140441136	5:140916939-140917065
5	140503581	140503681	5:140979562-140979700
5	140504116	140505838	5:140980100-140981762
5	140506026	140506551	5:140982010-140982474
5	140565041	140567101	5:141041021-141043021
5	140605322	140605655	5:141081294-141083798
5	140605664	140607868	5:141081294-141083798
5	140612264	140612401	5:141088244-141088344
5	140612474	140612692	5:141088456-141088610
5	140613129	140613346	5:141089109-141089275
5	140628031	140628251	5:141104015-141104187
5	140635154	140635436	5:141111135-141111356
5	140635494	140635661	5:141111467-141111579
5	140648674	140648858	5:141124658-141124781
5	140649004	140651229	5:141124985-141126891;5:141126900-141127334
5	140651266	140651415	5:141126900-141127334
5	140660729	140661182	5:141136685-141137468
5	140661237	140661514	5:141136685-141137468
5	140665337	140665509	5:141141319-141141447
5	140672254	140672465	5:141148230-141148400
5	140675049	140675267	5:141151031-141151202
5	140680717	140680968	5:141156700-141156899
5	140702359	140703400	5:141178332-141179532
5	140703844	140704324	5:141179800-141181219
5	140704385	140705295	5:141179800-141181219
5	140705934	140706135	5:141181906-141182050
5	140718119	140718617	5:141194100-141194551
5	140722100	140722628	5:141198080-141199000
5	140722645	140723083	5:141198080-141199000
5	140723099	140724372	5:141199080-141200280
5	140741254	140741607	5:141217237-141217541
5	140742009	140742215	5:141217992-141218167
5	140743987	140744206	5:141219970-141220138
5	140748115	140748291	5:141224096-141224225
5	140748584	140748801	5:141224568-141224741
5	140749124	140749365	5:141225108-141225285
5	140783323	140783540	5:141259306-141259455
5	140785369	140785646	5:141261350-141261566
5	140829964	140830322	5:141305947-141306250
5	140830401	140831660	5:141306385-141307585
5	140873298	140873539	5:141349278-141349483
5	140873703	140873884	5:141349684-141349800
5	140880276	140880452	5:141356251-141356387
5	140885449	140885629	5:141361431-141361558
5	140889941	140890097	5:141365922-141366023
5	141000566	141001824	5:141476550-141477750
5	141239516	141241760	5:141715500-141717687
5	141241822	141242108	5:141717802-141718046
5	141613071	141613275	5:142089046-142089194
5	141698466	141699296	5:142174441-142175300
5	141707354	141707637	5:142183332-142183568
5	141936021	141936163	5:142411997-142412100
5	141937501	141937690	5:142413484-142413600
5	141959179	141959327	5:142435161-142435264
5	142114371	142114609	5:142590344-142590539
5	142173652	142173824	5:142649623-142649749
5	142308833	142309080	5:142784817-142785018
5	142400018	142402069	5:142876000-142877650;5:142877700-142877995
5	142406248	142406526	5:142882230-142882451
5	142416764	142417017	5:142892744-142892947
5	142448663	142448867	5:142924640-142924797
5	142451408	142451654	5:142927392-142927586
5	142456445	142456792	5:142932429-142932710
5	142462900	142464158	5:142938884-142940084
5	142466240	142466407	5:142942211-142942346
5	142466461	142466699	5:142942443-142942630
5	142467615	142467823	5:142943595-142943740
5	142467990	142468164	5:142943974-142944084
5	142472175	142472417	5:142948156-142948338
5	142473880	142474087	5:142949861-142950004
5	142476870	142477146	5:142952850-142953065
5	142477190	142477497	5:142953169-142953440
5	142489550	142489903	5:142965531-142965841
5	142494210	142494412	5:142970181-142970354
5	142494705	142494989	5:142970689-142970927
5	142495295	142495468	5:142971279-142971392
5	142497810	142498021	5:142973791-142973952
5	142506720	142507103	5:142982700-142983042
5	142508050	142508353	5:142984023-142984271
5	142512456	142512568	5:142988436-142988626
5	142529520	142529916	5:143005500-143005840
5	142530051	142531302	5:143006030-143007230
5	142536041	142536260	5:143012022-143012193
5	142543525	142543973	5:143019500-143019893
5	142551068	142552195	5:143027052-143028252
5	142557286	142557429	5:143033197-143033500
5	142567962	142568208	5:143043946-143044123
5	142607636	142607991	5:143083620-143083910
5	142608731	142609987	5:143084706-143085906
5	142628316	142628452	5:143104300-143105737
5	142628501	142629820	5:143104300-143105737
5	142649046	142649403	5:143125026-143125333
5	142665398	142665569	5:143141376-143141484
5	142666066	142666274	5:143142047-143142205
5	142666833	142667006	5:143142813-143142926
5	142701018	142702320	5:143177000-143178254
17	31151906	31152986	5:143275932-143277132
17	31165027	31166295	5:143289234-143290434
8	95306348	95307610	5:143418271-143419471
5	142747924	142748102	5:143509655-143509825
5	142751620	142751967	5:143513315-143513676
5	142759728	142760076	5:143521500-143521813
5	142762963	142763180	5:143524731-143524903
5	142764738	142764909	5:143526510-143526639
5	142765033	142765203	5:143526792-143526929
5	142765428	142765678	5:143527196-143527385
5	142768178	142768351	5:143529948-143530173
5	142771278	142772334	5:143533046-143534045
5	142773828	142774079	5:143535600-143535787
5	142775182	142775437	5:143536950-143537141
5	142787106	142787557	5:143548812-143549200
5	142790034	142790215	5:143551742-143551868
5	142809266	142809502	5:143570967-143571198
5	142814991	142815230	5:143576693-143576880
5	142816201	142816415	5:143577910-143578081
5	142817361	142817668	5:143579066-143581066
5	142817681	142819413	5:143579066-143581066
5	142872334	142872548	5:143634042-143634199
5	142878628	142878908	5:143640336-143640555
5	142880048	142880280	5:143641751-143641942
5	142895213	142895659	5:143656917-143658200
5	142895988	142896548	5:143656917-143658200
5	142900953	142901194	5:143662652-143662879
5	142904082	142904280	5:143665745-143665927
5	142904317	142904499	5:143666022-143666172
5	142904532	142904810	5:143666200-143666461
5	142906697	142908748	5:143668403-143670403
5	142958502	142961060	5:143720200-143722700
5	142969875	142970094	5:143731583-143731740
5	142970150	142970320	5:143731845-143731967
5	142970490	142970707	5:143732196-143732364
5	142974310	142974767	5:143735971-143736407
5	143107813	143108062	5:143869522-143869729
5	143112993	143113586	5:143874699-143875899
5	143165721	143166779	5:143927430-143928630
5	143166816	143166996	5:143927430-143928630
5	143177366	143177579	5:143939071-143939244
5	143179093	143181584	5:143940800-143944100
5	143181643	143181823	5:143940800-143944100
5	143181886	143182446	5:143940800-143944100
5	143225856	143227228	5:143987561-143988870
5	143234133	143235387	5:143995841-143997041
5	143253182	143255561	5:144014887-144017200
5	143264299	143264691	5:144026000-144026335
5	143269999	143271336	5:144031701-144033301
5	143271370	143271652	5:144031701-144033301
5	143302262	143302430	5:144063968-144064147
5	143307595	143308164	5:144069300-144069819
5	143311680	143311899	5:144073389-144073555
5	143314149	143314433	5:144075856-144076078
5	143314874	143315132	5:144076581-144076773
5	143315330	143315925	5:144077039-144078600
5	143315970	143316952	5:144077039-144078600
5	143317029	143317384	5:144078700-144079039
5	143320205	143320493	5:144081909-144082154
5	143327495	143329630	5:144089200-144092400
5	143329748	143330741	5:144089200-144092400
5	143355997	143357974	5:144117700-144119216;5:144119229-144119625
5	143361881	143362157	5:144123586-144123800
5	143362883	143363217	5:144124586-144125786
5	143363227	143364137	5:144124586-144125786
5	143372592	143372940	5:144134300-144134613
5	143372963	143373281	5:144134672-144134921
5	143375527	143375767	5:144137228-144137412
5	143387288	143387535	5:144148996-144149193
5	143387793	143388007	5:144149500-144149656
5	143401796	143402007	5:144163500-144165698
5	143402091	143403057	5:144163500-144165698
5	143403080	143404053	5:144163500-144165698
5	143412465	143412607	5:144174169-144174270
5	143463462	143464724	5:144224360-144225560
5	143472927	143473138	5:144233814-144233986
5	143474702	143474882	5:144235600-144235739
5	143496822	143497039	5:144257720-144257891
5	143506944	143507137	5:144267842-144267973
5	143507307	143507522	5:144268194-144268354
5	143514638	143514822	5:144275536-144275654
5	143527963	143529222	5:144288861-144290061
5	143546707	143546992	5:144307605-144307838
5	143547602	143548929	5:144308500-144309773
5	143576357	143576571	5:144337249-144337422
5	143620423	143621661	5:144381315-144383515
5	143621773	143622678	5:144381315-144383515
5	143638285	143638767	5:144399181-144399600
5	143638810	143639658	5:144399700-144400500
5	143641225	143641469	5:144402115-144402306
5	143649210	143649599	5:144410109-144410500
5	143650210	143650973	5:144411109-144412309
5	143651085	143651465	5:144411109-144412309
5	143654985	143655868	5:144415883-144416700
5	143655915	143656120	5:144416800-144416987
5	143670345	143670563	5:144431244-144431412
5	143697302	143697542	5:144458200-144458410
5	143732250	143733513	5:144493149-144494349
5	143757330	143758579	5:144518222-144519422
5	143816771	143816978	5:144577660-144578860
5	143817006	143818022	5:144577660-144578860
5	143871861	143872040	5:144632760-144632890
5	143895041	143895138	5:144655936-144657136
5	143895214	143895571	5:144655936-144657136
5	143896041	143896284	5:144655936-144657136
5	143904541	143904820	5:144665433-144665665
5	143906521	143906760	5:144667417-144667624
5	143907971	143908565	5:144668869-144672500
5	143908589	143911480	5:144668869-144672500
5	143911526	143911659	5:144668869-144672500
5	143920931	143921126	5:144681819-144681989
5	144004010	144004256	5:144764909-144765088
5	144014825	144015138	5:144775722-144776922
5	144015152	144015355	5:144775722-144776922
5	144015390	144016091	5:144775722-144776922
5	144016535	144016894	5:144777434-144777731
5	144050581	144050829	5:144811478-144812678
5	144051020	144051294	5:144811478-144812678
5	144051315	144051841	5:144811478-144812678
5	144098411	144099288	5:144859304-144861504
5	144099331	144100790	5:144859304-144861504;5:144861542-144861645
5	144108669	144108886	5:144869564-144869736
5	144156831	144157007	5:144917729-144917863
5	144170641	144170840	5:144931494-144931683
5	144182706	144182891	5:144943605-144943738
5	144183151	144183440	5:144944050-144944290
5	144188266	144190500	5:144949154-144951354
5	144191041	144191679	5:144951940-144952534
5	144196331	144196490	5:144957220-144957327
5	144199102	144199346	5:144959997-144960178
5	144201867	144202081	5:144962765-144962935
5	144218501	144218757	5:144979400-144979607
5	144223550	144224158	5:144984447-144985800
5	144224221	144224805	5:144984447-144985800
5	144224811	144224962	5:144984447-144985800
5	144243546	144243741	5:145004305-145005505
5	144243857	144244669	5:145004305-145005505
5	144253911	144254045	5:145014800-145016293
5	144254046	144255440	5:145014800-145016293
5	144263988	144264056	5:145024877-145025000
5	144264068	144264137	5:145024877-145025000
5	144275030	144276710	5:145035929-145038129
5	144276775	144277285	5:145035929-145038129
5	144284413	144284630	5:145045312-145045465
5	144356779	144359653	5:145117669-145120981
5	144359704	144360141	5:145117669-145120981
5	144541272	144541618	5:145302169-145302479
5	144544584	144546513	5:145305482-145307352
5	144548094	144548370	5:145308987-145309204
5	144553379	144553659	5:145314268-145314513
5	144555269	144555510	5:145316165-145316345
5	144556136	144556423	5:145317035-145317263
5	144646118	144646367	5:145407016-145407200
5	144689682	144689898	5:145450578-145450820
5	144691147	144691321	5:145452042-145452403
5	144691357	144691563	5:145452042-145452403
5	144720162	144720513	5:145481059-145481375
5	144740316	144740594	5:145501134-145501439
5	144752266	144752473	5:145513156-145513316
5	144754344	144754593	5:145515239-145515436
5	144761424	144762777	5:145522323-145523647
5	144766904	144767064	5:145527800-145529860
5	144767121	144767618	5:145527800-145529860
5	144767679	144767756	5:145527800-145529860
5	144767834	144769024	5:145527800-145529860
5	144771129	144771266	5:145532018-145532118
5	144777084	144777241	5:145537971-145538082
5	144782174	144782350	5:145543064-145543190
5	144796933	144797182	5:145557829-145558030
5	144798219	144798434	5:145559116-145559268
5	144803134	144803384	5:145564031-145564229
5	144806028	144806237	5:145566922-145567093
5	144811868	144812047	5:145572763-145572883
5	144819673	144819850	5:145580570-145580681
5	144828449	144828589	5:145589335-145589441
5	144832904	144833228	5:145593800-145594062
5	144833269	144833456	5:145594165-145594303
5	144837919	144838137	5:145598818-145598973
5	144849905	144850125	5:145610800-145610954
5	144851089	144851366	5:145611988-145612206
5	144882535	144882781	5:145643428-145643630
5	144896465	144896744	5:145657358-145657600
5	144896786	144898846	5:145657685-145659685
5	144899335	144899520	5:145660233-145660367
5	144901146	144901325	5:145662045-145662154
5	144904456	144904806	5:145665355-145665645
5	144917216	144917494	5:145678113-145678329
5	144918621	144918820	5:145679510-145679681
5	144924596	144925167	5:145685492-145686000
5	144947816	144948272	5:145708715-145709128
5	144952542	144952892	5:145713438-145713753
5	144965802	144967172	5:145726699-145728000
5	144989660	144989868	5:145750554-145750701
5	145004901	145005224	5:145765800-145766069
5	145009618	145010864	5:145770505-145771705
5	145026758	145026963	5:145787656-145787835
5	145032748	145032918	5:145793633-145794833
5	145032923	145033636	5:145793633-145794833
5	145033693	145033990	5:145793633-145794833
5	145041963	145042998	5:145802858-145804058
5	145043083	145043221	5:145802858-145804058
5	145081859	145082563	5:145842737-145843600
5	145082624	145082759	5:145842737-145843600
5	145082849	145083359	5:145843737-145844937
5	145083474	145084093	5:145843737-145844937
5	145086244	145086562	5:145847137-145847395
5	145096021	145096306	5:145856920-145857143
5	145112225	145113259	5:145873124-145875324
5	145113361	145114476	5:145873124-145875324
5	145122505	145122647	5:145883400-145883505
5	145123605	145123827	5:145884500-145884660
5	145124560	145124707	5:145885455-145885563
5	145125550	145125621	5:145886446-145886653
5	145125635	145125827	5:145886446-145886653
5	145126705	145126846	5:145887595-145887700
5	145131345	145131515	5:145892233-145892356
5	145132450	145132689	5:145893339-145893528
5	145138370	145141322	5:145899265-145902158
5	145141510	145142102	5:145902400-145902958
5	145152093	145152273	5:145912986-145913103
5	145165033	145165659	5:145925929-145929529
5	145165873	145168422	5:145925929-145929529
5	145168458	145168695	5:145925929-145929529
5	145168808	145169127	5:145929700-145929973
5	145191563	145192512	5:145952461-145953661
5	145192633	145192821	5:145952461-145953661
5	145201262	145201707	5:145962148-145962544
5	145201853	145202087	5:145962751-145965627
5	145202167	145202384	5:145962751-145965627
5	145202493	145202790	5:145962751-145965627
5	145202843	145203526	5:145962751-145965627
5	145203730	145204772	5:145962751-145965627
5	145205265	145205730	5:145966163-145966577
5	145212475	145212658	5:145973373-145973509
5	145218262	145218917	5:145979155-145979752
5	145220032	145221186	5:145980921-145982018
5	145230508	145231976	5:145991400-145992827
5	145233442	145233621	5:145994335-145994471
5	145237022	145237268	5:145997918-145998115
5	145242892	145243038	5:146003788-146003893
5	145281318	145281454	5:146042211-146042400
5	145281928	145283805	5:146042471-146044649
5	145286287	145286534	5:146047176-146047378
5	145344248	145345487	5:146105138-146106338
5	145469695	145470187	5:146230592-146231792
5	145470215	145470504	5:146230592-146231792
5	145470562	145470959	5:146230592-146231792
5	145584704	145585115	5:146345599-146346799
5	145585210	145585956	5:146345599-146346799
5	145720108	145720528	5:146531712-146532912
5	145720623	145721360	5:146531712-146532912
5	145805844	145807106	5:146617450-146618650
5	145879829	145880595	5:146691430-146692630
5	145880612	145881087	5:146691430-146692630
5	146009588	146010855	5:146821193-146822394
5	146078227	146079488	5:146889833-146891033
5	146185274	146186150	5:146996880-146998080
5	146186154	146186515	5:146996880-146998080
5	146210179	146210944	5:147021778-147022500
5	146220874	146222592	5:147032477-147034233
5	146230648	146231902	5:147042250-147043450
5	146273318	146273550	5:147084913-147085101
5	146383988	146385238	5:147195581-147196781
5	146417990	146418228	5:147229588-147229770
5	146453285	146453495	5:147264891-147265045
5	146480925	146481093	5:147292518-147293718
5	146481172	146481239	5:147292518-147293718
5	146481285	146481962	5:147292518-147293718
5	146482052	146482147	5:147292518-147293718
5	146484490	146484716	5:147296087-147296323
5	146490340	146490784	5:147301938-147303138
5	146490802	146491326	5:147301938-147303138
5	146491500	146491587	5:147301938-147303138
5	146495885	146496103	5:147307473-147307657
5	146496322	146496544	5:147307913-147308091
5	146501347	146501801	5:147312952-147314174
5	146501847	146502367	5:147312952-147314174
5	146502542	146502630	5:147312952-147314174
5	146513102	146513561	5:147324698-147325898
5	146513576	146514090	5:147324698-147325898
5	146514251	146514350	5:147324698-147325898
5	146524772	146525574	5:147336376-147337576
5	146525635	146525866	5:147336376-147337576
5	146525935	146526028	5:147336376-147337576
5	146536621	146536766	5:147348223-147349423
5	146536840	146537661	5:147348223-147349423
5	146537746	146537880	5:147348223-147349423
5	146555082	146555268	5:147366688-147367911
5	146555325	146556141	5:147366688-147367911
5	146556277	146556345	5:147366688-147367911
5	146560260	146560590	5:147371863-147372135
5	146583297	146584133	5:147394900-147395686
5	146584376	146586476	5:147395980-147398015
5	146749846	146750058	5:147561446-147561618
5	146794928	146796188	5:147606532-147607732
5	146823227	146823475	5:147634832-147635012
5	146831696	146831860	5:147643300-147644665
5	146831949	146833124	5:147643300-147644665
5	146844049	146845374	5:147655646-147656916
5	146846977	146847507	5:147658583-147659051
5	146947594	146947869	5:147759200-147760432
5	146948004	146948892	5:147759200-147760432
5	146953818	146954106	5:147765423-147765653
5	146962494	146962839	5:147774100-147774407
5	146963769	146965005	5:147775373-147776573
5	147030880	147031118	5:147842476-147842659
5	147042001	147042464	5:147853606-147854016
5	147049325	147049650	5:147860931-147861206
5	147075398	147078940	5:147887000-147890486
5	147186668	147189348	5:147998271-148000913
5	147189758	147190178	5:148001353-148001730
5	147269102	147270646	5:148080706-148082200
5	147271492	147272730	5:148083097-148084297
5	147283268	147284500	5:148094874-148096074
5	147301812	147302130	5:148113417-148113669
5	147303153	147303356	5:148114756-148114902
5	147306422	147307018	5:148118020-148118558
5	147307222	147308480	5:148118825-148120025
5	147315077	147315497	5:148126679-148127041
5	147322414	147323668	5:148134016-148135216
5	147341187	147341363	5:148152788-148152911
5	147354771	147354957	5:148166374-148166507
5	147354976	147355149	5:148166581-148166688
5	147363666	147364161	5:148175272-148175700
5	147400459	147401721	5:148212065-148213265
5	147401825	147402103	5:148213424-148213689
5	147416995	147417206	5:148228600-148230395
5	147417211	147418323	5:148228600-148230395
5	147418436	147418860	5:148228600-148230395
5	147429201	147430815	5:148240800-148242355
5	147431635	147431844	5:148243237-148243398
5	147432532	147432876	5:148244128-148244424
5	147491121	147491748	5:148302725-148303297
5	147491921	147492844	5:148303521-148303692;5:148303700-148304372
5	147497261	147497476	5:148308866-148309039
5	147503212	147503591	5:148314813-148315156
5	147514598	147514910	5:148326202-148326471
5	147521808	147521949	5:148333405-148333510
5	147529512	147529719	5:148341118-148341290
5	147564194	147564439	5:148375795-148375982
5	147566681	147567151	5:148378284-148378700
5	147582521	147582741	5:148394126-148394280
5	147589736	147589906	5:148401337-148401451
5	147599514	147599691	5:148411114-148411247
5	147603489	147603660	5:148415095-148415202
5	147615098	147615281	5:148426704-148426836
5	147634347	147634554	5:148445952-148446099
5	147639196	147639447	5:148450800-148451000
5	147646096	147646273	5:148457700-148457809
5	147660798	147661251	5:148472396-148472800
5	147672538	147672757	5:148484139-148484299
5	147673412	147673715	5:148485006-148485254
5	147676303	147676476	5:148487900-148488014
5	147678113	147678329	5:148489719-148489894
5	147681587	147681765	5:148493189-148493326
5	147681818	147682032	5:148493420-148493583
5	147725960	147727836	5:148537564-148539400
5	147771752	147772255	5:148583355-148583800
5	147832623	147832828	5:148644227-148644397
5	147832998	147833342	5:148644600-148645100
5	147833423	147833556	5:148644600-148645100
5	147859195	147859756	5:148670800-148672403
5	147859831	147860866	5:148670800-148672403
5	147861096	147861519	5:148672700-148673058
5	147869386	147869530	5:148680987-148681089
5	147893805	147894060	5:148705408-148705597
5	147894775	147896148	5:148706378-148707700
5	147919448	147919620	5:148730973-148731159
5	147955452	147957551	5:148767058-148769095
5	147957622	147957867	5:148769227-148769410
5	148035837	148036053	5:148847439-148847612
5	148106981	148107229	5:148918580-148918775
5	148278213	148278494	5:149089817-149090045
5	148281292	148281506	5:149092896-149093066
5	148303455	148303641	5:149115058-149115178
5	148332411	148332551	5:149144015-149144119
5	148341906	148342179	5:149153508-149153731
5	148342716	148342891	5:149154313-149154432
5	148349136	148349836	5:149160738-149161377
5	148399878	148400640	5:149211480-149212680
5	148400831	148401134	5:149211480-149212680
5	148511870	148512039	5:149323469-149323578
5	148552760	148554822	5:149364364-149366364
5	148611100	148611409	5:149422700-149422973
5	148672446	148672733	5:149484050-149484271
5	148674423	148674737	5:149486027-149486300
5	148675158	148675537	5:149486758-149487081
5	148739814	148740515	5:149551415-149553615
5	148740541	148742073	5:149551415-149553615
5	148810266	148810576	5:149621868-149622151
5	148894120	148894297	5:149705724-149705847
5	148928621	148929705	5:149740223-149741500
5	148929829	148929954	5:149740223-149741500
5	148948179	148948453	5:149759784-149760026
5	148948594	148950485	5:149760196-149762025
5	148965729	148965954	5:149777322-149777523
5	148985071	148985452	5:149796672-149797000
5	148995189	148997243	5:149806790-149808791
5	149003374	149003729	5:149814979-149815300
5	149005064	149007196	5:149816537-149818737
5	149012181	149012534	5:149823786-149824094
5	149049970	149050249	5:149861576-149861814
5	149053013	149053899	5:149864613-149866121
5	149053906	149054583	5:149864613-149866121
5	149156162	149158021	5:149967768-149969600
5	149182007	149183273	5:149993612-149994812
5	149183532	149184796	5:149995135-149996335
5	149196631	149196874	5:150008233-150008440
5	149213328	149214644	5:150024927-150026200
5	149216953	149217192	5:150028559-150028756
5	149264110	149265303	5:150075633-150076833
5	149272351	149272492	5:150083956-150084056
5	149287554	149287760	5:150099147-150099310
5	149297175	149297383	5:150108779-150108947
5	149330447	149330670	5:150132981-150133217
5	149344778	149345014	5:150147380-150147557
5	149368543	149368761	5:150171148-150171317
5	149410777	149412291	5:150213380-150214830
5	149429763	149429943	5:150232361-150232486
5	149438680	149439374	5:150241280-150242480
5	149439445	149439941	5:150241280-150242480
5	149442865	149443114	5:150245469-150245657
5	149460791	149461031	5:150263395-150263572
5	149491066	149491344	5:150293663-150293883
5	149497794	149498076	5:150300398-150300623
5	149526650	149527350	5:150329253-150329900
5	149527651	149527793	5:150330102-150331453
5	149527795	149528897	5:150330102-150331453
5	149538000	149539239	5:150340605-150341805
5	149566334	149566479	5:150368937-150369043
5	149588045	149588253	5:150390644-150390810
5	149594994	149595090	5:150397598-150397776
5	149595104	149595236	5:150397598-150397776
5	149611477	149611746	5:150414070-150414308
5	149618357	149618573	5:150420961-150421123
5	149618722	149618897	5:150421320-150421440
5	149618942	149619104	5:150421535-150421643
5	149619847	149620031	5:150422451-150422577
5	149623437	149623616	5:150426039-150426171
5	149624942	149625190	5:150427543-150427752
5	149635533	149635848	5:150438136-150438390
5	149635943	149636090	5:150438544-150438651
5	149636287	149637823	5:150438890-150440500
5	149677228	149678488	5:150479831-150481031
5	149811722	149812977	5:150614326-150615526
5	149845821	149846212	5:150648426-150648772
5	149846726	149847983	5:150649321-150650521
5	149851191	149851433	5:150653795-150653993
5	150016646	150017245	5:150819249-150819800
5	150017651	150018909	5:150820249-150821449
5	150070149	150070366	5:150872754-150872900
5	150080922	150081238	5:150883519-150883779
5	150103689	150103937	5:150906294-150906495
5	150109955	150110294	5:150912551-150912839
5	150121822	150122055	5:150924417-150924631
5	150151968	150152325	5:150954569-150954875
5	150172980	150173266	5:150975584-150975811
5	150175540	150175791	5:150978136-150978336
5	150258307	150259520	5:151060900-151062704
5	150259542	150260161	5:151060900-151062704
5	150261352	150261850	5:151063957-151064400
5	150261907	150262218	5:151064500-151064767
5	150311091	150311604	5:151113690-151114163
5	150318791	150319149	5:151121393-151121688
5	150356493	150356773	5:151159098-151159319
5	150370098	150370274	5:151172701-151172810
5	150380768	150380956	5:151183372-151183505
5	150385957	150386281	5:151188559-151188818
5	150394318	150394666	5:151196921-151197203
5	150433488	150433744	5:151236091-151236279
5	150436674	150437365	5:151239275-151239907
5	150457716	150457930	5:151260319-151260490
5	150466215	150466465	5:151268818-151269016
5	150466756	150466973	5:151269359-151269521
5	150469651	150469859	5:151272251-151272418
5	150485686	150485965	5:151288286-151288518
5	150490568	150490807	5:151293169-151293347
5	150502191	150503105	5:151304794-151305994
5	150503241	150503682	5:151304794-151305994;5:151306045-151306224
5	150518133	150518583	5:151320734-151321934
5	150518648	150518960	5:151320734-151321934
5	150519018	150519200	5:151320734-151321934
5	150519263	150519397	5:151320734-151321934
5	150521600	150522836	5:151324195-151325395
5	150531118	150531367	5:151333721-151333925
5	150566876	150567166	5:151369478-151369704
5	150575311	150575689	5:151377907-151378225
5	150576610	150576787	5:151379214-151379342
5	150594235	150594444	5:151396838-151397011
5	150594495	150596037	5:151397100-151398702
5	150596080	150596145	5:151397100-151398702
5	150609276	150609529	5:151411880-151412082
5	150633919	150634058	5:151436523-151436806
5	150634093	150634267	5:151436523-151436806
5	150661248	150661646	5:151463853-151464200
5	150665583	150666384	5:151468187-151469387
5	150666463	150666639	5:151468187-151469387
5	150672798	150673020	5:151475401-151476601
5	150673113	150673280	5:151475401-151476601
5	150673283	150674065	5:151475401-151476601
5	150678198	150678331	5:151480799-151480996
5	150720154	150720437	5:151522753-151522982
5	150731739	150732100	5:151534342-151534638
5	150794243	150794451	5:151596846-151596988
5	150951578	150953566	5:151754181-151756116
5	150989103	150989523	5:151791700-151792069
5	151046834	151047020	5:151849438-151849553
5	151047564	151047811	5:151850166-151850377
5	151056604	151057348	5:151859205-151859900
5	151059429	151059707	5:151862033-151862250
5	151060728	151060933	5:151863322-151863496
5	151098901	151099116	5:151901500-151901648
5	151189903	151190114	5:151992500-151992669
5	151190163	151191424	5:151992768-151993968
5	151232190	151232470	5:152034795-152035012
5	151367681	151368905	5:152170249-152171449
5	151586897	151587631	5:152389499-152390699
5	151587682	151588098	5:152389499-152390699
5	151649842	151650018	5:152452446-152452584
5	151651178	151652438	5:152453783-152454983
6	3201309	3201584	6:3151331-3151543
6	3287496	3288104	6:3237518-3238718
6	3288276	3288438	6:3237518-3238718
6	3288484	3288743	6:3237518-3238718
6	3399552	3400049	6:3349571-3350771
6	3400112	3400802	6:3349571-3350771
6	3494469	3495738	6:3444498-3445698
6	3497372	3498622	6:3447392-3448592
6	3721366	3723217	6:3671385-3673203
6	3763593	3765944	6:3713623-3715913
6	3967840	3968080	6:3917867-3918050
6	3968325	3968913	6:3918354-3919554
6	3968921	3969586	6:3918354-3919554
6	3992981	3994138	6:3943011-3944211
6	3994156	3994233	6:3943011-3944211
6	4002956	4003797	6:3952986-3954186
6	4003891	4004202	6:3952986-3954186
6	4086900	4087426	6:4036927-4038127
6	4087459	4088167	6:4036927-4038127
6	4503988	4504249	6:4454008-4454222
6	4504383	4505927	6:4454400-4455896
6	4528285	4528447	6:4478305-4478413
6	4533713	4533926	6:4483741-4483903
6	4534550	4534729	6:4484580-4484688
6	4599871	4601334	6:4549900-4551301
6	4745870	4746396	6:4695900-4698404
6	4746400	4748046	6:4695900-4698404
6	4748069	4748420	6:4695900-4698404
6	4748470	4749214	6:4698500-4699200
6	4902291	4903552	6:4852319-4853519
6	4905426	4906817	6:4855446-4856800
6	5003133	5003338	6:4953156-4953399
6	5005168	5005386	6:4955194-4955362
6	5150767	5151256	6:5100797-5101236
6	5168312	5168524	6:5118337-5118496
6	5171710	5171894	6:5121740-5121869
6	5193918	5194628	6:5143946-5145146
6	5194699	5195173	6:5143946-5145146
6	5256211	5257294	6:5206233-5207433
6	5298343	5299335	6:5248373-5249573
6	5299373	5299597	6:5248373-5249573
6	5381360	5383594	6:5331385-5333585
6	5390578	5390826	6:5340608-5340795
6	5398868	5399150	6:5348894-5349111
6	5496004	5496189	6:5446032-5446162
6	5496251	5497722	6:5446278-5447478;6:5447533-5447707
6	5724608	5725172	6:5674638-5675838
6	5725328	5725855	6:5674638-5675838
6	5757358	5757528	6:5707386-5707494
6	5942755	5943026	6:5892778-5893020
6	5969351	5969523	6:5919373-5919507
6	5977364	5977575	6:5927393-5928593
6	5977579	5978087	6:5927393-5928593
6	6006239	6006448	6:5956269-5956410
6	6052736	6052910	6:6002764-6002903
6	6217150	6218404	6:6167173-6168373
6	6578632	6579893	6:6528658-6529858
6	6862271	6863850	6:6812300-6813827
6	6865051	6866386	6:6815077-6816350
6	6869503	6870758	6:6819533-6820733
6	6878139	6878518	6:6828158-6828488
6	6879499	6879718	6:6829525-6829700
6	6881504	6881925	6:6831531-6831886
6	6882039	6882247	6:6832068-6833268
6	6882379	6883286	6:6832068-6833268
6	6931757	6932002	6:6881787-6881963
6	6955326	6956234	6:6905017-6906217
6	7554048	7555299	6:7504070-7505270
6	7555588	7555767	6:7505613-7505736
6	7693154	7693961	6:7643182-7644382
6	7693992	7694411	6:7643182-7644382
6	7843673	7844017	6:7793700-7795423
6	7844063	7845441	6:7793700-7795423
6	8192601	8193330	6:8142617-8143817
6	8193412	8193844	6:8142617-8143817
6	8208199	8209449	6:8158226-8159426
6	8257834	8258147	6:8207856-8210341
6	8258209	8260372	6:8207856-8210341
6	8260869	8261154	6:8210893-8211138
6	8279015	8279257	6:8229042-8229221
6	8322913	8323269	6:8272885-8273242
6	8355563	8355807	6:8305583-8305781
6	8399940	8400224	6:8349967-8350193
6	8415700	8416120	6:8365730-8366085
6	8420506	8420819	6:8370535-8370806
6	8422080	8423141	6:8372108-8373100
6	8508572	8510389	6:8458599-8460361
6	8510534	8510781	6:8460562-8460760
6	8513119	8513405	6:8463148-8463392
6	8518902	8520275	6:8468931-8470257
6	8521509	8521788	6:8471538-8471758
6	8546752	8547207	6:8496772-8497190
6	8624990	8625195	6:8575019-8575189
6	8630645	8630813	6:8580675-8580797
6	8645385	8645663	6:8595415-8595631
6	8665212	8665490	6:8615241-8615475
6	8689230	8689544	6:8639248-8639510
6	8705310	8705523	6:8655336-8655505
6	8758429	8758668	6:8708458-8709658
6	8758884	8759303	6:8708458-8709658
6	8759344	8759691	6:8708458-8709658
6	8778455	8779716	6:8728484-8729684
6	8947989	8950232	6:8898018-8900218
6	9181730	9181981	6:9131754-9131954
6	10974351	10975612	6:10924378-10925578
6	11593472	11593750	6:11543500-11543736
6	11907417	11908817	6:11857446-11858800
6	11924852	11925307	6:11874880-11876080
6	11925354	11925541	6:11874880-11876080
6	11925547	11926105	6:11874880-11876080
6	11933273	11933814	6:11883301-11883580;6:11883594-11883807
6	12048003	12048244	6:11998026-11998222
6	12109551	12109723	6:12059580-12060780
6	12109816	12110436	6:12059580-12060780
6	12110483	12110789	6:12059580-12060780
6	12337232	12337405	6:12287251-12287367
6	12351952	12352200	6:12301981-12302163
6	12381192	12381433	6:12331220-12331415
6	12495800	12496042	6:12445821-12446007
6	12748766	12748988	6:12698796-12698953
6	12749224	12751239	6:12699253-12701200
6	13068730	13069992	6:13018758-13019958
6	13224939	13226199	6:13174965-13176165
6	13412307	13413565	6:13362336-13363536
6	13608033	13609301	6:13558063-13559263
6	13626160	13626476	6:13576189-13576446
6	13677942	13679193	6:13627966-13629166
6	13829450	13829728	6:13779479-13779693
6	13835764	13836923	6:13785790-13786903
6	13839818	13840207	6:13789848-13791048
6	13840223	13840736	6:13789848-13791048
6	13840818	13841056	6:13789848-13791048
6	13870072	13872700	6:13820100-13822683
6	14721828	14722006	6:14671853-14671978
6	14755247	14756514	6:14705274-14706474
6	14899327	14899604	6:14849348-14851548
6	14899678	14901583	6:14849348-14851548
6	15183477	15185266	6:15133505-15135705
6	15185382	15185717	6:15133505-15135705
6	15196932	15197139	6:15146960-15147128
6	15244205	15244455	6:15194234-15194416
6	15377859	15378003	6:15327887-15328088
6	15378004	15378100	6:15327887-15328088
6	15379624	15379835	6:15329652-15329827
6	15396710	15396850	6:15346738-15346843
6	15409710	15409961	6:15359740-15359942
6	15411214	15411360	6:15361241-15361343
6	15413770	15413954	6:15363800-15363922
6	15719634	15720315	6:15669660-15670860
6	15720331	15720881	6:15669660-15670860
6	15770189	15770504	6:15720213-15720492
6	15799597	15799897	6:15749617-15749865
6	16149485	16149736	6:16099515-16099718
6	16898418	16899673	6:16848441-16849641
6	17064120	17065380	6:17014148-17015348
6	17099682	17099952	6:17049703-17049919
6	17196723	17198329	6:17146750-17148306
6	17280155	17281533	6:17230184-17231510
6	17281868	17282122	6:17231894-17232086
6	17286870	17287084	6:17236896-17237047
6	17305316	17306809	6:17255334-17257839
6	17306836	17307850	6:17255334-17257839
6	17307856	17308074	6:17257880-17258045
6	17462854	17464186	6:17412884-17414156
6	17491214	17491809	6:17441240-17441800
6	17636067	17637320	6:17586097-17587297
6	17638437	17638791	6:17588460-17588762
6	17649822	17650066	6:17599845-17600028
6	17672090	17672331	6:17622119-17622303
6	17688038	17688206	6:17638060-17638232
6	17692182	17694229	6:17642200-17644193
6	17742571	17742979	6:17692591-17693791
6	17742993	17743542	6:17692591-17693791
6	17743546	17743825	6:17692591-17693791
6	17748141	17749400	6:17698169-17699369
6	17763270	17763519	6:17713295-17713493
6	17773051	17773440	6:17723076-17723425
6	17868544	17868786	6:17818572-17818953
6	17868825	17868978	6:17818572-17818953
6	17875415	17875911	6:17825442-17825874
6	17906380	17906527	6:17856407-17856510
6	17948530	17948779	6:17898523-17898750
6	18030417	18032476	6:17980445-17982445
6	18109039	18110303	6:18059061-18060261
6	18169661	18170922	6:18119686-18120886
6	18198285	18198536	6:18148313-18148501
6	18380434	18380674	6:18330462-18330639
6	18387569	18387776	6:18337588-18337758
6	18387999	18388251	6:18338027-18338215
6	18399243	18399564	6:18349271-18349533
6	18420742	18421050	6:18370765-18371017
6	18426006	18426154	6:18376035-18376135
6	18430646	18430811	6:18380487-18380798
6	18434973	18435460	6:18385000-18385446
6	18448218	18448499	6:18398247-18398469
6	18450005	18450328	6:18400034-18400298
6	18464213	18464496	6:18414242-18414459
6	18465163	18465478	6:18415192-18415455
6	18484607	18484922	6:18434630-18434889
6	18514796	18516057	6:18464825-18466025
6	18516126	18516855	6:18466153-18466825
6	18604117	18604396	6:18554147-18554365
6	18678644	18678887	6:18628667-18628866
6	18817320	18817572	6:18767350-18767536
6	18848079	18848847	6:18797634-18798834
6	18865289	18866542	6:18815317-18816517
6	19554313	19555573	6:19504341-19505541
6	21214078	21215034	6:21164108-21165000
6	21215073	21216519	6:21165100-21166500
6	21286774	21287194	6:21236803-21237178
6	21428929	21429209	6:21378955-21379182
6	21438211	21438659	6:21388233-21388625
6	21572135	21572516	6:21522162-21522496
6	21718025	21718378	6:21668053-21668341
6	21729755	21729995	6:21679778-21679958
6	21822121	21822327	6:21772142-21772315
6	21852489	21853747	6:21802515-21803715
6	21948587	21949849	6:21898614-21899814
6	21952105	21952251	6:21902128-21902229
6	21984924	21986141	6:21934909-21936109
6	21986784	21987094	6:21936810-21937059
6	22254471	22254729	6:22204500-22204690
6	22287198	22288458	6:22237226-22238426
6	22288754	22289066	6:22238780-22239028
6	22307341	22307596	6:22257370-22257561
6	22356056	22356408	6:22306081-22307281
6	22356423	22357022	6:22306081-22307281
6	22357161	22357310	6:22306081-22307281
6	22374659	22375004	6:22324681-22324968
6	22873571	22875686	6:22823600-22825701
6	23132956	23134158	6:23082986-23084186
6	23157765	23157966	6:23107752-23107950
6	23160438	23160684	6:23110463-23111515
6	23160743	23161048	6:23110463-23111515
6	23161113	23161519	6:23110463-23111515
6	23163308	23163453	6:23112905-23113423
6	23164273	23164548	6:23114242-23114536
6	23245718	23246028	6:23195736-23196000
6	23247243	23248097	6:23197273-23198074
6	23248238	23250298	6:23198264-23200264
6	23343781	23344002	6:23293811-23293979
6	23382851	23383036	6:23332880-23333004
6	23410711	23410955	6:23360741-23360929
6	23510917	23511098	6:23460876-23461078
6	23650277	23651117	6:23600305-23601505
6	23651201	23651452	6:23600305-23601505
6	23655112	23656368	6:23605136-23606336
6	23701298	23701540	6:23651326-23651504
6	23838765	23839153	6:23788789-23789137
6	23839398	23840653	6:23789421-23790621
6	23970032	23971292	6:23920060-23921260
6	24168064	24168307	6:24118092-24119292
6	24168419	24169330	6:24118092-24119292
6	24515037	24516288	6:24465067-24466267
6	24526117	24528917	6:24476143-24478887
6	24570628	24570794	6:24520649-24520776
6	24596740	24598038	6:24546770-24548000
6	24619165	24619396	6:24569184-24569387
6	24633007	24633245	6:24583037-24583247
6	24664507	24664680	6:24614535-24614643
6	24664966	24666228	6:24614995-24616195
6	24732216	24732421	6:24682244-24683444
6	24732509	24733484	6:24682244-24683444
6	24747339	24748596	6:24697366-24698566
6	24790161	24791418	6:24740187-24741387
6	24856968	24858229	6:24806996-24808196
6	24954607	24955765	6:24904637-24905753
6	24956098	24956877	6:24906125-24907474
6	24957123	24957509	6:24906125-24907474
6	25688083	25689132	6:25638112-25639096
6	25689953	25691315	6:25639980-25641279
6	25766472	25766712	6:25716502-25716682
6	25809197	25810466	6:25759226-25760426
6	25930397	25930654	6:25880425-25881625
6	25930929	25931096	6:25880425-25881625
6	25931304	25931657	6:25880425-25881625
6	27265796	27266016	6:27215824-27215994
6	27393951	27394193	6:27343979-27344167
6	27395173	27395420	6:27345201-27345404
6	27936720	27937977	6:27886750-27887950
6	28134342	28136234	6:28084369-28086200
6	28242634	28242915	6:28192664-28192881
6	28261572	28262921	6:28211601-28212900
6	28417965	28419331	6:28367995-28369300
6	28420255	28421349	6:28370284-28371316
6	28421696	28422920	6:28371724-28373839
6	28423010	28423864	6:28371724-28373839
6	28424701	28424865	6:28374721-28374831
6	28425711	28428113	6:28375738-28375864;6:28375900-28378100
6	28449348	28450573	6:28399340-28400540
6	28450576	28451370	6:28400600-28401340
6	28478321	28479032	6:28428347-28429000
6	28479076	28480586	6:28429100-28430547
6	28508773	28509060	6:28458799-28459024
6	28512806	28513020	6:28462834-28462984
6	28513826	28514044	6:28463856-28464029
6	28520116	28520299	6:28470144-28470265
6	28520528	28520805	6:28470558-28470773
6	28566297	28566541	6:28516324-28516510
6	28586829	28587110	6:28536855-28537091
6	28644591	28644842	6:28594621-28594802
6	28662231	28662581	6:28612261-28612575
6	28707009	28707184	6:28657033-28657144
6	28725179	28725421	6:28675208-28675391
6	28745155	28745363	6:28695184-28695326
6	28778534	28778747	6:28728561-28728735
6	28784798	28785102	6:28734815-28735073
6	28791598	28791849	6:28741626-28741814
6	28795799	28795973	6:28745828-28745938
6	28799953	28800201	6:28749982-28750176
6	28829639	28831636	6:28779655-28781614
6	28831729	28833779	6:28781747-28783747
6	28873561	28873773	6:28823591-28823763
6	28874841	28875089	6:28824860-28825049
6	28880166	28880373	6:28830196-28830338
6	28883239	28883412	6:28833257-28833381
6	28886394	28886637	6:28836413-28836617
6	28900344	28900600	6:28850370-28850565
6	29000517	29000737	6:28950546-28950715
6	29021170	29022847	6:28971200-28972818
6	29059191	29059574	6:29009220-29010420
6	29059581	29060448	6:29009220-29010420
6	29078269	29078551	6:29028289-29028517
6	29101975	29102290	6:29052004-29052273
6	29125359	29125529	6:29075389-29075500
6	29130137	29130392	6:29080164-29080362
6	29138483	29138648	6:29088502-29088638
6	29164463	29164645	6:29114490-29114608
6	29164698	29165951	6:29114724-29115924
6	29169713	29171607	6:29119742-29121568
6	29176412	29176593	6:29126441-29126567
6	29177370	29177797	6:29127400-29127768
6	29179556	29180331	6:29129584-29130784
6	29180391	29180810	6:29129584-29130784
6	29205023	29205269	6:29155050-29155250
6	29207827	29208104	6:29157854-29158069
6	29212242	29214298	6:29162271-29164271
6	29270530	29271749	6:29220487-29222825
6	29272277	29272855	6:29220487-29222825
6	29274622	29274937	6:29224649-29224900
6	29280112	29281453	6:29230140-29231417
6	29287640	29287815	6:29237661-29237780
6	29317160	29317369	6:29267182-29267358
6	29317611	29317828	6:29267641-29267808
6	29318110	29318702	6:29268139-29269447
6	29318815	29319478	6:29268139-29269447
6	29346876	29348344	6:29296900-29298305
6	29349323	29349569	6:29299352-29299535
6	29356456	29356727	6:29306476-29306697
6	29366016	29366236	6:29316039-29316206
6	29372441	29372690	6:29322470-29322670
6	29378180	29378530	6:29328207-29328507
6	29380486	29381743	6:29330513-29331713
6	29396896	29399153	6:29346925-29349125
6	29417070	29417600	6:29367100-29367578
6	29422395	29422634	6:29372422-29372607
6	29426594	29426772	6:29376624-29376732
6	29431126	29431412	6:29381152-29383352
6	29431423	29432729	6:29381152-29383352
6	29432776	29433366	6:29381152-29383352
6	29433436	29433853	6:29383458-29383813
6	29438436	29438748	6:29388463-29388712
6	29455096	29455263	6:29405119-29405226
6	29466759	29467071	6:29416782-29417982
6	29467141	29468012	6:29416782-29417982
6	29469406	29469583	6:29419436-29419954
6	29469721	29469992	6:29419436-29419954
6	29470406	29471178	6:29420436-29421636
6	29471211	29471671	6:29420436-29421636
6	29484587	29484727	6:29434614-29434716
6	29484787	29484953	6:29434810-29434922
6	29484978	29485180	6:29435002-29435175
6	29485387	29485600	6:29435417-29435560
6	29493158	29493400	6:29443188-29443365
6	29495727	29495932	6:29445757-29445928
6	29496132	29496386	6:29446160-29446349
6	29507922	29509715	6:29457952-29459700
6	29524596	29524815	6:29474624-29474800
6	29525597	29526855	6:29475624-29476824
6	29527251	29529007	6:29477281-29479481
6	29529051	29529493	6:29477281-29479481
6	29609580	29610207	6:29559607-29560807
6	29610301	29610458	6:29559607-29560807
6	29610589	29610824	6:29559607-29560807
6	29693236	29694556	6:29643255-29644544
6	29699336	29699548	6:29649357-29649529
6	29710561	29710736	6:29660586-29660714
6	29717160	29717376	6:29667189-29667351
6	29717510	29717656	6:29667536-29667638
6	29734466	29735729	6:29684496-29685696
6	29735980	29736374	6:29686010-29686353
6	29767415	29768937	6:29717442-29718906
6	29852938	29853182	6:29802967-29803156
6	29857566	29858278	6:29807595-29808255
6	29858417	29859815	6:29808400-29809795
6	29861882	29862261	6:29811902-29812231
6	29883465	29883819	6:29833492-29833777
6	29892045	29892288	6:29842073-29842400
6	29892290	29892437	6:29842073-29842400
6	29915982	29917244	6:29866012-29867230
6	29927558	29927732	6:29877586-29877693
6	29945332	29945573	6:29895359-29895541
6	29956636	29956942	6:29906657-29906908
6	29984264	29984396	6:29934286-29935528
6	29984439	29985550	6:29934286-29935528
6	30046597	30046771	6:29996600-29998187
6	30047082	30048212	6:29996600-29998187
6	30075293	30075430	6:30025320-30026520
6	30075468	30075810	6:30025320-30026520
6	30075828	30076550	6:30025320-30026520
6	30111458	30111668	6:30061477-30061652
6	30125393	30125643	6:30075423-30075630
6	30165968	30168025	6:30115992-30117992
6	30169521	30171766	6:30119551-30121737
6	30174593	30176847	6:30124622-30126822
6	30218522	30218768	6:30168552-30168736
6	30238478	30238770	6:30188508-30188735
6	30243774	30244159	6:30193803-30195003
6	30244228	30245031	6:30193803-30195003
6	30292175	30292426	6:30242205-30242394
6	30296894	30297136	6:30246923-30247124
6	30304509	30305763	6:30254539-30255739
6	30305874	30306437	6:30255900-30256400
6	30367624	30367826	6:30317616-30317791
6	30390983	30391299	6:30341010-30342210
6	30391321	30392230	6:30341010-30342210
6	30399551	30399739	6:30349580-30349749
6	30400071	30400353	6:30350100-30350600
6	30400361	30400636	6:30350100-30350600
6	30400888	30402147	6:30350908-30352108
6	30432262	30432609	6:30382292-30382575
6	30460352	30460630	6:30410373-30410598
6	30508830	30510927	6:30458848-30460906
6	30511260	30512526	6:30461285-30462485
6	30532895	30533177	6:30482917-30483161
6	30540625	30540815	6:30490641-30491841
6	30540831	30541873	6:30490641-30491841
6	30547080	30547217	6:30497104-30497206
6	30567356	30568088	6:30517375-30518575
6	30568101	30568592	6:30517375-30518575
6	30574343	30574516	6:30524363-30524498
6	30579547	30579688	6:30529576-30529678
6	30580868	30581017	6:30530896-30531001
6	30581617	30581793	6:30531643-30531754
6	30606433	30606882	6:30556462-30556854
6	30609981	30611232	6:30560009-30561209
6	30615043	30615215	6:30565063-30565198
6	30621958	30622252	6:30571987-30572208
6	30637373	30638102	6:30587400-30588100
6	30638193	30639452	6:30588220-30589420
6	30642841	30643083	6:30592861-30593061
6	30645071	30645315	6:30595098-30595286
6	30655683	30655883	6:30605701-30605850
6	30656448	30656729	6:30606478-30606694
6	30657268	30657443	6:30607297-30607412
6	30658743	30658960	6:30608772-30608924
6	30693654	30695097	6:30643682-30645100
6	30719022	30719260	6:30669047-30669227
6	30732476	30733737	6:30682505-30683705
6	30736031	30738279	6:30686049-30688252
6	30738716	30739198	6:30688733-30689185
6	30739272	30739413	6:30689298-30689400
6	30739671	30741521	6:30689700-30691498
6	30751212	30751638	6:30701239-30701597
6	30803271	30803559	6:30753300-30753522
6	30803596	30804676	6:30753626-30754307;6:30754326-30755007
6	30804746	30805032	6:30754326-30755007
6	30837491	30837799	6:30787520-30787766
6	30868226	30868461	6:30818251-30818428
6	30896765	30897762	6:30846794-30847994
6	30897826	30898032	6:30846794-30847994
6	30906930	30907213	6:30856960-30857177
6	30915548	30916803	6:30865573-30866773
6	30923923	30924160	6:30873945-30874127
6	30958170	30958734	6:30908200-30908697
6	30958970	30960230	6:30908990-30910190
6	31062724	31064324	6:31012747-31014293
6	31064372	31065115	6:31014400-31015093
6	31099065	31099300	6:31049085-31049262
6	31123792	31124070	6:31073822-31074042
6	31134043	31134356	6:31084070-31084326
6	31151905	31152187	6:31101931-31102157
6	31156830	31157067	6:31106855-31107032
6	31199372	31199623	6:31149396-31149583
6	31218322	31220566	6:31168350-31170550
6	31242289	31242532	6:31192309-31192503
6	31264577	31264781	6:31214598-31214771
6	31271608	31271852	6:31221634-31221817
6	31282598	31282904	6:31232618-31232868
6	31297875	31298131	6:31247904-31248114
6	31305918	31306167	6:31255945-31256140
6	31396797	31397329	6:31346827-31347300
6	31397572	31400807	6:31347600-31350773
6	31440357	31440665	6:31390377-31390636
6	31462053	31462366	6:31412072-31412336
6	31488248	31488463	6:31438268-31438443
6	31494351	31494709	6:31444381-31444678
6	31496648	31496788	6:31446668-31446771
6	31523003	31523243	6:31473021-31473219
6	31563907	31564117	6:31513937-31515700
6	31564123	31565600	6:31513937-31515700
6	31565608	31565730	6:31513937-31515700
6	31576486	31576847	6:31526506-31526875
6	31587824	31588147	6:31537852-31538122
6	31597620	31598111	6:31547648-31548082
6	31604845	31605084	6:31554862-31555055
6	31784360	31784477	6:31734388-31734564
6	32048516	32048970	6:31998544-31998963
6	32049267	32050526	6:31999287-32000487
6	32157804	32158078	6:32107831-32108044
6	32243155	32243439	6:32193180-32193406
6	32269807	32270166	6:32219836-32220140
6	32303178	32303432	6:32253204-32253408
6	32437701	32437944	6:32387728-32387907
6	32508505	32509064	6:32458534-32459031
6	32509112	32509527	6:32459140-32459500
6	32510070	32511380	6:32460100-32461340
6	32552383	32552631	6:32502413-32502606
6	32571219	32571435	6:32521247-32521417
6	32585443	32585683	6:32535460-32535664
6	32588163	32589421	6:32538192-32539392
6	32600007	32600253	6:32550037-32550223
6	32719283	32719531	6:32669309-32669509
6	32736623	32736911	6:32686651-32686881
6	32767207	32767523	6:32717235-32717484
6	32809086	32809401	6:32759112-32759390
6	32903340	32903595	6:32853363-32853571
6	32968175	32968318	6:32918200-32918300
6	33005284	33005574	6:32955313-32955549
6	33060123	33061383	6:33010152-33011352
6	33104467	33104746	6:33054496-33054727
6	33126370	33126799	6:33076400-33076769
6	33248123	33248437	6:33198149-33199349
6	33248470	33249372	6:33198149-33199349
6	33271897	33272138	6:33221922-33222104
6	33278949	33279193	6:33228977-33229173
6	33279749	33280139	6:33229775-33230114
6	33337125	33337449	6:33287152-33287424
6	33347755	33347940	6:33297782-33297900
6	33363181	33363453	6:33313210-33313421
6	33484885	33485161	6:33434908-33435140
6	33498804	33499223	6:33448834-33449193
6	33551154	33551471	6:33501179-33501445
6	33625136	33625377	6:33575158-33575344
6	33742771	33743258	6:33692793-33693219
6	33752034	33752142	6:33702064-33702235
6	33837148	33837651	6:33787176-33787619
6	33843614	33843894	6:33793642-33793867
6	33847344	33847618	6:33797364-33797582
6	33850982	33851183	6:33801008-33801185
6	33853142	33853386	6:33803170-33803357
6	33862685	33862927	6:33812708-33812890
6	34028370	34029781	6:33978400-33979753
6	34081208	34081492	6:34031236-34031449
6	34133297	34133477	6:34083320-34083448
6	34177024	34178285	6:34127054-34128254
6	34317414	34318717	6:34267443-34268689
6	34352672	34353029	6:34302701-34303014
6	34353134	34354395	6:34303163-34304363
6	34383219	34383493	6:34333246-34334446
6	34383609	34384480	6:34333246-34334446
6	34411335	34412600	6:34361361-34362561
6	34475082	34476586	6:34425100-34426555
6	34487472	34487970	6:34437500-34437950
6	34584498	34584730	6:34534528-34534700
6	34707413	34709659	6:34657443-34659643
6	34729588	34730854	6:34679617-34680834
6	34745593	34746045	6:34695618-34696015
6	34779408	34780668	6:34729431-34730631
6	34781934	34782144	6:34731958-34732130
6	34861272	34863376	6:34811300-34813345
6	34872527	34873114	6:34822550-34823108
6	34874413	34874726	6:34824443-34824695
6	34876513	34876716	6:34826538-34826684
6	34878037	34879299	6:34828065-34829265
6	34886782	34886951	6:34836807-34836916
6	34888923	34889139	6:34838953-34839122
6	34896152	34896366	6:34846180-34846339
6	34908083	34908334	6:34858113-34858321
6	34909338	34909573	6:34859360-34859540
6	34910802	34911319	6:34860831-34862031
6	34911362	34912010	6:34860831-34862031
6	34919933	34921167	6:34869959-34871159
6	34954972	34955147	6:34905000-34905126
6	34955842	34956023	6:34905869-34905990
6	34959426	34959596	6:34909454-34909562
6	34977971	34979237	6:34927999-34929199
6	35024109	35024374	6:34974127-34974340
6	35125911	35126341	6:35075940-35076325
6	35131676	35131970	6:35081705-35081949
6	35133709	35134972	6:35083737-35084937
6	35176586	35176832	6:35126615-35127815
6	35176926	35177151	6:35126615-35127815
6	35177236	35177851	6:35126615-35127815
6	35251714	35252965	6:35201698-35202931
6	35268801	35268985	6:35218830-35218968
6	35270321	35270496	6:35220343-35220481
6	35271579	35271804	6:35221608-35221770
6	35278216	35278344	6:35228236-35228338
6	35279386	35279555	6:35229410-35229530
6	35287726	35287949	6:35237753-35237917
6	35289774	35289940	6:35239793-35239930
6	35308099	35308895	6:35258126-35259326
6	35309009	35309357	6:35258126-35259326
6	35309474	35310147	6:35259500-35260126
6	35313504	35313888	6:35263524-35263869
6	35326114	35327377	6:35276141-35277341
6	35328819	35329030	6:35278845-35279000
6	35329670	35331072	6:35279700-35281045
6	35520001	35520306	6:35470030-35470285
6	35520446	35520794	6:35470474-35470772
6	35534716	35535018	6:35484696-35485055
6	35539859	35541119	6:35489888-35491088
6	36387055	36389927	6:36337083-36339900
6	36390080	36390243	6:36340098-36340234
6	36420716	36421970	6:36370741-36371941
6	36435376	36435724	6:36385394-36385695
6	36469325	36469609	6:36419354-36419598
6	36673804	36674039	6:36623821-36624001
6	36793215	36793454	6:36743241-36743423
6	36806396	36806714	6:36756426-36756695
6	36811338	36812908	6:36761361-36762873
6	36837886	36838127	6:36787916-36788092
6	36850838	36850970	6:36800861-36800961
6	36891491	36891857	6:36841519-36841822
6	36931191	36931512	6:36881221-36881496
6	37062814	37063056	6:37012838-37013015
6	37063869	37064044	6:37013896-37014013
6	37077965	37078217	6:37027995-37028185
6	37231889	37232134	6:37181913-37182121
6	37279394	37279612	6:37229423-37229592
6	37284444	37284713	6:37234463-37234695
6	37299532	37301199	6:37249562-37249948;6:37249976-37251176
6	37331287	37331704	6:37281315-37281676
6	37334332	37334619	6:37284362-37284582
6	37335807	37335978	6:37285827-37285954
6	37336195	37336334	6:37286214-37286314
6	37337900	37338210	6:37287929-37288175
6	37355617	37355823	6:37305642-37305789
6	37358432	37358682	6:37308462-37308647
6	37369703	37369953	6:37319733-37319934
6	37379782	37380061	6:37329811-37330028
6	37396833	37397115	6:37346860-37347076
6	37413671	37413946	6:37363697-37363913
6	37441676	37441822	6:37391698-37391800
6	37442121	37443380	6:37392148-37393348
6	37529142	37529709	6:37479172-37480372
6	37530002	37530362	6:37479172-37480372
6	37869783	37871047	6:37819810-37821010
6	37899458	37900725	6:37849486-37850686
6	38022973	38023149	6:37973000-37973119
6	38046977	38048236	6:37996996-37998196
6	38048478	38049098	6:37998500-37999083
6	38071818	38072031	6:38021848-38022006
6	38072718	38073066	6:38022747-38023039
6	38074094	38074269	6:38024121-38024261
6	38093909	38094089	6:38043937-38044054
6	38107325	38108205	6:38057352-38058200
6	38108330	38109588	6:38058352-38059555
6	38124560	38125822	6:38074586-38075786
6	38147102	38147303	6:38097119-38097273
6	38155107	38155284	6:38105129-38105245
6	38158027	38158270	6:38108047-38108244
6	38177585	38177788	6:38127606-38127755
6	38181287	38181529	6:38131313-38131497
6	38192532	38192749	6:38142562-38142733
6	38194357	38194731	6:38144383-38144700
6	38195965	38196287	6:38145991-38146270
6	38202282	38202529	6:38152309-38152519
6	38253843	38255308	6:38203867-38205300
6	38261983	38262294	6:38212011-38212291
6	38268123	38268435	6:38218153-38218407
6	38292995	38293163	6:38243021-38243137
6	38295027	38295349	6:38245057-38245319
6	38297922	38298106	6:38247951-38248087
6	38298837	38300493	6:38248863-38249240;6:38249259-38250459
6	38340190	38340371	6:38290219-38290355
6	38353895	38354246	6:38303914-38304222
6	38354575	38356326	6:38304603-38306300
6	38380542	38381750	6:38330523-38331723
6	38382047	38382231	6:38332075-38332213
6	38404858	38405020	6:38354877-38355219
6	38432828	38434161	6:38382500-38384124
6	38437048	38437403	6:38387077-38387369
6	38451758	38451940	6:38401613-38401911
6	38506297	38507411	6:38456324-38457524
6	38507432	38507557	6:38456324-38457524
6	38532832	38533138	6:38482860-38483117
6	38533832	38534276	6:38483860-38485060
6	38534401	38535092	6:38483860-38485060
6	38536296	38536542	6:38486319-38486514
6	38549767	38550050	6:38499797-38500300
6	38550146	38550334	6:38499797-38500300
6	38550422	38551256	6:38500443-38501643
6	38551276	38551660	6:38500443-38501643
6	38584836	38585268	6:38534865-38535232
6	38636346	38637084	6:38586375-38587066
6	38637211	38637977	6:38587239-38588439
6	38638021	38638468	6:38587239-38588439
6	38661772	38663445	6:38611800-38613415
6	38666248	38666488	6:38616273-38616454
6	38676766	38676990	6:38626795-38626962
6	38703408	38703720	6:38653437-38653685
6	38729893	38730078	6:38679919-38680041
6	38730843	38731092	6:38680867-38681075
6	38814193	38814425	6:38764212-38764412
6	38837196	38837975	6:38787223-38788700
6	38838012	38838728	6:38787223-38788700
6	38838877	38839234	6:38788906-38789206
6	38876161	38877452	6:38826189-38827416
6	38877526	38877740	6:38827551-38827726
6	38917967	38919220	6:38867984-38869184
6	39022938	39023117	6:38972967-38973098
6	39067566	39067873	6:39017585-39018785
6	39067971	39068797	6:39017585-39018785
6	39110191	39110469	6:39060218-39060456
6	39116546	39119309	6:39066572-39070348
6	39119321	39120309	6:39066572-39070348
6	39206410	39206656	6:39156439-39156633
6	39206745	39207998	6:39156772-39157972
6	39208110	39208345	6:39158137-39158309
6	39217925	39218168	6:39167953-39168162
6	39255746	39256026	6:39205774-39205992
6	39323053	39323504	6:39273079-39273467
6	39345866	39346009	6:39295893-39295995
6	39347258	39347466	6:39297287-39297429
6	39349313	39349555	6:39299338-39299517
6	39359605	39359779	6:39309634-39309809
6	39368373	39368649	6:39318401-39318612
6	39377678	39378165	6:39327706-39328906
6	39378483	39378858	6:39327706-39328906
6	39380398	39381656	6:39330426-39331626
6	39387983	39388226	6:39338007-39338191
6	39395703	39395934	6:39345719-39345898
6	39418450	39418854	6:39368478-39368824
6	39420350	39421598	6:39370368-39371568
6	39449469	39449752	6:39399497-39399724
6	39465029	39465301	6:39415049-39415289
6	39465554	39465736	6:39415582-39415700
6	39470169	39470416	6:39420197-39420375
6	39492978	39493221	6:39442997-39443185
6	39497918	39498163	6:39447946-39448150
6	39508214	39508398	6:39458240-39458368
6	39522629	39523653	6:39472654-39473628
6	39526041	39526144	6:39476000-39476123
6	39557811	39558614	6:39507833-39509833
6	39558737	39559870	6:39507833-39509833
6	39572847	39573169	6:39522874-39524074
6	39573182	39574092	6:39522874-39524074
6	39574274	39575223	6:39524299-39525205
6	39577507	39577796	6:39527536-39527773
6	39591553	39592813	6:39541581-39542781
6	39703684	39704032	6:39653709-39654005
6	39721731	39721974	6:39671749-39671953
6	39725441	39726692	6:39675462-39676662
6	39805344	39805482	6:39755369-39755584
6	39805543	39805616	6:39755369-39755584
6	39810914	39811531	6:39760935-39762135
6	39811593	39812164	6:39760935-39762135
6	39936405	39936610	6:39886422-39886596
6	39952861	39953116	6:39902888-39903083
6	39966992	39967245	6:39917019-39917227
6	40010650	40010936	6:39960675-39960919
6	40020475	40020722	6:39970501-39970687
6	40101615	40101969	6:40051643-40051928
6	40109229	40109467	6:40059251-40060451
6	40109474	40110453	6:40059251-40060451
6	40207376	40207542	6:40157394-40157532
6	40212242	40212513	6:40162269-40162475
6	40235213	40235450	6:40185239-40185437
6	40254413	40254897	6:40204441-40204868
6	40280623	40280862	6:40230641-40230837
6	40324456	40325716	6:40274476-40275676
6	40342211	40342520	6:40292232-40292497
6	40350366	40350642	6:40300388-40300603
6	40363517	40363838	6:40313545-40313820
6	40379437	40379751	6:40329463-40329717
6	40401759	40402109	6:40351786-40352094
6	40422189	40422438	6:40372214-40372419
6	40422697	40422913	6:40372724-40372883
6	40423359	40423579	6:40373388-40373559
6	40435831	40437365	6:40385856-40386124;6:40386132-40387332
6	40440836	40441112	6:40390861-40391100
6	40441834	40443098	6:40391861-40393061
6	40470387	40470524	6:40420413-40421666
6	40470567	40471696	6:40420413-40421666
6	40490207	40491475	6:40440236-40441436
6	40492562	40493826	6:40442590-40443790
6	40519486	40520241	6:40469507-40470707
6	40520242	40520729	6:40469507-40470707
6	40544950	40545993	6:40494976-40496176
6	40546050	40546205	6:40494976-40496176
6	40570358	40571625	6:40520386-40521586
6	40585775	40586241	6:40535804-40537004
6	40586265	40587033	6:40535804-40537004
6	40613284	40614022	6:40563309-40564509
6	40614229	40614403	6:40563309-40564509
6	40627804	40629060	6:40577829-40579029
6	40883072	40883320	6:40833099-40833304
6	40887467	40888727	6:40837493-40838693
6	40895335	40895544	6:40845360-40845510
6	40895567	40895749	6:40845593-40845733
6	40900360	40901620	6:40850386-40851586
6	40940529	40941787	6:40890556-40891756
6	40964433	40964995	6:40913770-40914970
6	40999449	41000692	6:40949478-40950678
6	41035479	41036071	6:40985508-40986708
6	41036314	41036494	6:40985508-40986708
6	41036504	41036665	6:40985508-40986708
6	41301245	41302507	6:41251270-41252470
6	41314681	41315943	6:41264709-41265909
6	41353080	41354336	6:41303103-41304303
6	41377585	41378521	6:41327612-41328812
6	41391330	41391405	6:41341354-41342554
6	41391410	41391556	6:41341354-41342554
6	41391670	41391947	6:41341354-41342554
6	41391953	41392086	6:41341354-41342554
6	41392113	41392222	6:41341354-41342554
6	41392240	41392549	6:41341354-41342554
6	41446067	41447322	6:41396096-41397296
6	41457962	41458162	6:41407928-41409128
6	41458227	41458503	6:41407928-41409128
6	41458510	41458640	6:41407928-41409128
6	41458660	41458787	6:41407928-41409128
6	41458797	41459101	6:41407928-41409128
6	41520745	41522003	6:41470774-41471974
6	41604374	41605716	6:41554400-41555680
6	41613286	41613427	6:41563314-41563417
6	41614059	41614301	6:41564077-41564272
6	41622789	41623100	6:41572814-41573083
6	41625394	41625576	6:41575423-41575545
6	41625979	41626231	6:41576008-41576207
6	41626850	41627026	6:41576875-41577013
6	41635952	41636127	6:41585981-41586109
6	41636375	41637671	6:41586404-41587800
6	41637705	41637843	6:41586404-41587800
6	41680695	41681925	6:41630722-41631922
6	41683410	41684667	6:41633429-41634629
6	41704298	41705557	6:41654324-41655524
6	41729042	41730298	6:41679061-41680261
6	41772267	41773073	6:41722296-41723496
6	41773162	41773385	6:41722296-41723496
6	41846913	41847781	6:41796547-41797747
6	41859308	41860560	6:41809337-41810537
6	41950926	41951857	6:41900626-41901826
6	41967110	41968370	6:41917138-41918338
6	42037773	42038630	6:41987392-41988592
6	42139905	42140016	6:42089934-42091134
6	42140028	42140345	6:42089934-42091134
6	42140368	42141169	6:42089934-42091134
6	42214298	42214574	6:42164326-42165526
6	42214778	42215550	6:42164326-42165526
6	42244916	42246170	6:42194933-42196133
6	42247457	42247603	6:42197482-42197583
6	42259941	42260225	6:42209968-42210200
6	42260371	42262207	6:42210400-42212168
6	42263974	42265270	6:42214000-42215237
6	42267468	42267682	6:42217497-42217648
6	42285659	42286919	6:42235683-42236883
6	42321883	42322047	6:42271905-42272015
6	42324618	42325879	6:42274639-42275839
6	42348373	42350017	6:42298400-42300026
6	42350248	42350493	6:42300267-42300475
6	42350918	42351165	6:42300944-42301147
6	42351454	42352004	6:42301473-42301968
6	42355673	42356934	6:42305699-42306900
6	42357074	42357987	6:42307100-42307955
6	42358908	42359117	6:42308934-42309090
6	42360518	42360769	6:42310543-42310737
6	42362073	42362891	6:42312100-42312600;6:42312633-42312863
6	42369649	42370904	6:42319669-42320869
6	42373238	42374734	6:42323267-42324707
6	42388026	42388268	6:42338046-42338226
6	42399207	42399587	6:42349236-42350436
6	42399592	42400470	6:42349236-42350436
6	42404506	42405771	6:42354527-42355727
6	42433506	42434767	6:42383533-42384733
6	42461001	42462255	6:42411016-42412216
6	42472156	42473410	6:42422175-42423375
6	42487186	42488444	6:42437213-42438413
6	42538991	42540254	6:42489019-42490219
6	42593201	42594111	6:42543227-42544100
6	42597344	42598606	6:42547371-42548571
6	42645015	42645604	6:42595040-42596240
6	42693030	42694286	6:42643058-42644258
6	42694672	42695094	6:42644700-42645058
6	42703912	42704131	6:42653940-42654113
6	42743008	42744259	6:42693037-42694237
6	42761031	42762177	6:42711052-42712252
6	42789020	42790173	6:42739039-42740239
6	42816453	42817705	6:42766471-42767671
6	42836855	42838114	6:42786881-42788081
6	42895424	42896692	6:42845451-42846651
6	42910498	42911758	6:42860523-42861723
6	42926203	42927283	6:42876231-42877431
6	42927328	42927470	6:42876231-42877431
6	42954476	42955736	6:42904498-42905698
6	43114713	43115961	6:43064742-43065942
6	43152277	43152874	6:43102305-43103505
6	43152877	43153362	6:43102305-43103505
6	43153378	43153523	6:43102305-43103505
6	43166039	43166770	6:43116058-43117258
6	43166791	43167282	6:43116058-43117258
6	43172958	43174223	6:43122986-43124186
6	43200615	43201882	6:43150644-43151844
6	43202375	43202620	6:43152402-43152586
6	43215898	43217008	6:43165913-43167113
6	43217078	43217151	6:43165913-43167113
6	43234593	43235694	6:43184608-43185808
6	43235773	43235847	6:43184608-43185808
6	43263713	43264322	6:43213742-43214294
6	43264379	43264938	6:43214400-43215842
6	43264968	43265859	6:43214400-43215842
6	43272374	43274610	6:43222400-43224600
6	43276774	43277087	6:43226802-43227056
6	43283144	43283365	6:43233172-43233330
6	43307372	43307690	6:43257400-43257672
6	43309524	43310790	6:43259553-43260753
6	43441400	43442630	6:43391427-43392627
6	43468984	43469181	6:43419000-43419147
6	43657783	43658067	6:43607811-43608041
6	43666148	43667407	6:43616174-43617374
6	45059033	45060276	6:45009059-45010259
6	45088107	45088344	6:45038126-45038305
6	45106527	45106772	6:45056553-45056732
6	45192858	45193254	6:45142887-45143234
6	45245780	45246021	6:45195800-45196006
6	45269633	45269922	6:45219661-45219895
6	45275543	45275863	6:45225568-45225840
6	45466607	45466932	6:45416636-45416900
6	45711387	45711630	6:45661415-45661599
6	45967214	45967456	6:45917237-45917416
6	46202571	46202825	6:46152597-46152794
6	46409846	46410072	6:46359863-46360047
6	46574287	46574571	6:46524315-46524543
6	47074516	47074722	6:47024540-47024708
6	47198710	47198987	6:47148731-47148970
6	47241658	47241931	6:47191684-47191891
6	47243368	47243715	6:47193394-47194594
6	47243723	47244628	6:47193394-47194594
6	47301617	47301889	6:47251642-47251855
6	47452974	47454555	6:47403000-47404522
6	47471911	47472122	6:47421939-47422110
6	47482944	47483158	6:47432973-47433142
6	47495042	47495257	6:47445065-47445240
6	47527067	47527276	6:47477084-47477255
6	47595001	47596435	6:47545029-47546400
6	47646720	47647633	6:47596748-47601674
6	47647745	47648929	6:47596748-47601674
6	47648940	47649947	6:47596748-47601674
6	47649948	47650320	6:47596748-47601674
6	47650338	47650762	6:47596748-47601674
6	47650785	47651661	6:47596748-47601674
6	47653013	47653111	6:47602930-47603208
6	47653175	47653256	6:47602930-47603208
6	47655505	47655575	6:47605093-47606293
6	47656085	47656184	6:47605093-47606293
6	47659811	47659880	6:47609414-47610614
6	47660321	47660388	6:47609414-47610614
6	47668459	47668602	6:47618090-47619290
6	47668645	47668772	6:47618090-47619290
6	47669014	47669081	6:47618090-47619290
6	47669110	47669228	6:47618090-47619290
6	47672847	47673041	6:47622398-47623598
6	47673410	47673506	6:47622398-47623598
6	47677297	47677428	6:47626736-47627936
6	47685784	47685854	6:47635375-47636825
6	47686369	47686467	6:47635375-47636825
6	47744534	47744601	6:47694230-47695430
6	47748434	47748553	6:47698103-47698531
6	47753302	47753410	6:47702924-47704124
6	47753887	47754023	6:47702924-47704124
6	47771749	47771947	6:47721468-47721935
6	47776454	47776732	6:47726412-47726719
6	47797051	47797374	6:47747076-47747338
6	47803400	47803618	6:47753429-47753588
6	47803625	47804889	6:47753651-47754851
6	47805475	47805683	6:47755500-47755651
6	47808145	47808322	6:47758173-47758300
6	47813495	47814742	6:47763511-47764711
6	47828442	47828724	6:47778469-47778699
6	47830477	47831235	6:47780504-47781704
6	47831264	47831732	6:47780504-47781704
6	47834641	47835899	6:47784659-47785859
6	47840226	47840672	6:47790250-47790646
6	47876526	47878036	6:47826553-47827835;6:47827886-47828000
6	47879971	47880427	6:47829998-47830400
6	47904537	47905227	6:47854559-47855200
6	47919538	47920799	6:47869566-47870766
6	47942187	47942767	6:47892173-47893373
6	47942787	47943387	6:47892173-47893373
6	47946473	47946747	6:47896497-47896712
6	47952363	47953627	6:47902388-47903588
6	47962074	47964462	6:47912100-47914426
6	47986743	47986956	6:47936737-47936923
6	47998862	47999267	6:47948890-47949313
6	48024600	48025236	6:47974627-47975200
6	48037528	48037701	6:47987553-47987667
6	48043818	48044726	6:47993842-47994700
6	48047957	48050149	6:47997984-47998100;6:47998113-48000113
6	48059557	48059837	6:48009586-48009804
6	48063802	48064991	6:48013830-48014951
6	48066402	48066585	6:48016427-48016553
6	48067142	48067384	6:48017167-48017359
6	48077362	48077711	6:48027390-48027680
6	48082126	48082300	6:48032152-48032266
6	48083286	48083635	6:48033304-48033604
6	48086567	48087825	6:48036592-48037792
6	48109222	48109924	6:48059245-48059904
6	48173900	48174080	6:48123889-48124057
6	48394561	48395820	6:48344584-48345784
6	48397341	48397621	6:48347368-48347585
6	48407837	48408079	6:48357863-48358045
6	48437972	48439475	6:48388000-48389453
6	48445060	48448458	6:48395089-48397200;6:48397227-48398427
6	48448475	48448717	6:48398500-48398678
6	48463449	48463731	6:48413474-48413706
6	48463829	48464036	6:48413858-48414000
6	48466675	48466885	6:48416700-48416868
6	48466935	48467108	6:48416955-48417083
6	48482625	48482812	6:48432652-48432772
6	48486270	48486481	6:48436298-48436459
6	48486570	48486821	6:48436599-48436800
6	48487195	48487412	6:48437223-48437379
6	48487875	48488118	6:48437900-48438110
6	48488300	48488519	6:48438328-48438496
6	48489670	48489850	6:48439696-48439828
6	48489900	48490204	6:48439923-48440170
6	48490375	48490592	6:48440401-48440554
6	48491380	48491595	6:48441407-48441575
6	48492075	48492253	6:48442096-48442227
6	48493124	48493436	6:48443140-48443419
6	48493714	48493927	6:48443743-48443902
6	48494045	48494221	6:48444070-48444187
6	48500340	48500553	6:48450369-48450520
6	48503409	48504570	6:48453337-48454537
6	48536544	48537872	6:48486567-48487853
6	48553389	48555032	6:48503416-48504997
6	48568214	48569054	6:48518243-48519023
6	48569924	48570096	6:48519950-48520058
6	48571164	48571441	6:48521191-48521412
6	48571756	48571898	6:48521781-48521886
6	48572059	48572302	6:48522086-48522266
6	48572641	48574708	6:48522669-48524669
6	48588414	48589661	6:48538443-48539643
6	48592928	48594110	6:48542881-48544081
6	48594803	48595007	6:48544830-48544975
6	48597083	48597983	6:48547100-48547943
6	48612149	48613404	6:48562178-48563378
6	48626373	48628401	6:48576400-48578365
6	48645673	48647573	6:48595700-48596200;6:48596232-48597559
6	48675143	48675785	6:48625133-48626333
6	48675828	48676358	6:48625133-48626333
6	48677453	48677833	6:48627479-48627800
6	48683547	48683731	6:48633576-48634776
6	48684140	48684810	6:48633576-48634776
6	48702475	48702849	6:48652500-48652822
6	48708215	48708744	6:48658243-48659443
6	48708780	48708951	6:48658243-48659443
6	48709248	48709481	6:48658243-48659443
6	48717648	48718838	6:48667619-48668819
6	48738022	48738752	6:48688045-48689245
6	48738787	48739286	6:48688045-48689245
6	48742477	48743388	6:48692497-48693357
6	48744877	48746434	6:48694864-48696395
6	48770824	48771805	6:48720850-48722050
6	48771875	48772081	6:48720850-48722050
6	48830080	48830222	6:48780038-48780206
6	48835473	48835697	6:48785500-48785674
6	48836203	48836367	6:48786225-48786336
6	48838143	48838392	6:48788170-48788356
6	48839533	48842934	6:48789481-48792900
6	48894232	48894904	6:48844253-48845453
6	48894912	48895465	6:48844253-48845453
6	48903959	48906813	6:48853984-48855184;6:48855190-48856775
6	48907579	48907930	6:48857608-48857894
6	48908179	48908351	6:48858202-48858335
6	48908538	48908857	6:48858565-48858832
6	48927868	48931514	6:48877894-48881500
6	48932383	48932728	6:48882409-48882698
6	48971371	48971932	6:48921400-48921900
6	48973381	48975684	6:48923400-48925800
6	48975689	48975828	6:48923400-48925800
6	48985834	48987095	6:48935859-48937059
6	49035487	49036747	6:48985516-48986716
6	49047267	49047490	6:48997292-48997451
6	49047707	49048130	6:48997734-48998100
6	49056133	49056345	6:49006159-49006313
6	49072769	49073355	6:49022793-49023993
6	49073433	49073586	6:49022793-49023993
6	49073608	49074017	6:49022793-49023993
6	49075058	49075301	6:49025084-49025263
6	49214269	49214480	6:49164295-49164470
6	49214924	49215024	6:49164953-49166246
6	49215031	49216282	6:49164953-49166246
6	49217116	49217438	6:49167145-49167424
6	49253627	49253870	6:49203655-49203837
6	49264022	49264430	6:49214051-49215251
6	49264532	49264728	6:49214051-49215251
6	49264732	49265266	6:49214051-49215251
6	49318328	49319585	6:49268351-49269551
6	49334032	49334321	6:49284058-49284296
6	49366717	49367978	6:49316737-49317937
6	49394573	49396044	6:49344602-49346008
6	49417158	49417579	6:49367187-49367546
6	49821703	49822962	6:49771727-49772927
6	49823575	49823822	6:49773596-49773784
6	49978425	49978715	6:49928453-49928674
6	50088873	50089081	6:50038895-50039070
6	50108473	50110484	6:50058500-50060439
6	50261739	50263134	6:50211768-50213100
6	50263373	50263799	6:50213400-50213768
6	50285764	50286018	6:50235793-50235998
6	50286674	50286929	6:50236700-50236892
6	50302999	50303196	6:50253015-50253160
6	50322944	50323253	6:50272971-50273222
6	50328639	50328810	6:50278668-50278803
6	50352954	50353137	6:50302983-50303100
6	50370203	50370491	6:50320231-50320453
6	50382808	50384070	6:50332836-50334036
6	50384273	50384868	6:50334300-50334836
6	50454726	50455117	6:50404753-50405074
6	50456146	50457834	6:50406169-50407800
6	50458821	50459071	6:50408850-50409053
6	50558019	50558264	6:50508045-50508223
6	50563609	50563886	6:50513637-50513848
6	50565112	50565252	6:50515100-50517700
6	50565329	50567738	6:50515100-50517700
6	50586072	50586289	6:50536101-50536276
6	50596564	50597815	6:50546589-50547789
6	50598379	50598615	6:50548400-50548589
6	50654374	50655725	6:50604392-50605700
6	50774477	50775204	6:50724500-50726313
6	50775352	50776338	6:50724500-50726313
6	51215425	51216236	6:51165454-51166200
6	51216275	51216556	6:51166300-51166514
6	51269885	51271940	6:51219909-51221909
6	51378682	51379950	6:51328708-51329908
6	51431643	51431752	6:51381668-51382868
6	51431778	51433444	6:51381668-51382868;6:51382905-51383412
6	51457775	51458333	6:51407800-51408300
6	51464060	51464240	6:51414088-51414210
6	51466530	51466738	6:51416555-51416704
6	51466875	51467082	6:51416904-51417051
6	51467155	51467322	6:51417183-51417294
6	51469585	51471120	6:51419614-51421093
6	51471685	51471923	6:51421712-51421893
6	51522875	51523008	6:51472901-51474101
6	51523095	51524134	6:51472901-51474101
6	51542503	51542877	6:51492521-51494721
6	51542915	51544749	6:51492521-51494721
6	51742910	51743131	6:51692939-51693108
6	51835682	51835994	6:51785710-51785985
6	51850072	51850356	6:51800097-51800324
6	51856142	51856910	6:51806164-51806900
6	51998120	51998369	6:51948146-51948333
6	52012520	52013358	6:51962548-51964200
6	52013365	52013914	6:51962548-51964200
6	52013960	52014230	6:51962548-51964200
6	52101679	52103072	6:52051700-52053147
6	52103078	52103181	6:52051700-52053147
6	52157536	52158238	6:52107565-52108220
6	52158301	52160356	6:52108316-52110316
6	52163171	52163657	6:52113200-52113624
6	52164241	52164657	6:52114264-52114643
6	52164806	52165397	6:52114830-52116300
6	52165551	52166334	6:52114830-52116300
6	52172096	52172691	6:52122119-52122648
6	52190313	52190703	6:52140340-52140687
6	52191148	52193029	6:52141176-52141687;6:52141702-52142997
6	52200093	52201351	6:52150122-52151322
6	52203758	52204387	6:52153787-52154349
6	52204558	52205817	6:52154586-52155786
6	52208165	52209845	6:52158184-52159823
6	52213040	52213598	6:52163066-52164266
6	52213602	52214305	6:52163066-52164266
6	52215260	52217438	6:52165287-52167404
6	52218544	52219811	6:52168572-52169772
6	52227352	52228605	6:52177369-52178569
6	52230135	52231396	6:52180164-52181364
6	52232475	52232795	6:52182504-52182779
6	52233929	52234138	6:52183957-52184100
6	52234184	52236164	6:52184200-52184933;6:52184938-52186138
6	52240824	52242080	6:52190853-52192053
6	52243274	52244325	6:52193300-52195718
6	52244357	52245751	6:52193300-52195718
6	52245782	52247042	6:52195809-52197009
6	52247373	52247592	6:52197399-52197568
6	52259835	52260226	6:52209862-52210200
6	52260483	52261642	6:52210500-52212968
6	52261695	52262998	6:52210500-52212968
6	52312480	52313734	6:52262491-52263691
6	52313825	52314248	6:52263838-52264200
6	52314806	52316066	6:52264826-52266026
6	52316285	52317116	6:52266300-52267093
6	52455788	52456078	6:52405812-52406038
6	52491424	52491777	6:52441444-52442644
6	52491778	52492667	6:52441444-52442644
6	52621501	52621711	6:52571516-52571689
6	52635251	52635459	6:52585272-52585440
6	52640271	52641367	6:52590294-52591494
6	52641402	52641536	6:52590294-52591494
6	52641977	52642333	6:52592000-52592294
6	52711979	52712268	6:52662000-52662500
6	52712294	52712538	6:52662000-52662500
6	52712699	52713958	6:52662722-52663922
6	52777508	52777725	6:52727528-52727698
6	52812079	52812330	6:52762096-52762293
6	52841577	52841823	6:52791600-52791780
6	52881199	52881484	6:52831220-52831441
6	52903030	52903520	6:52853049-52853479
6	52909593	52910855	6:52859614-52860814
6	52959348	52959742	6:52909371-52909713
6	53023111	53023334	6:52973135-52973308
6	53055876	53056114	6:53005897-53006075
6	53068429	53070655	6:53018446-53018561;6:53018618-53020618
6	53219134	53219622	6:53169157-53169600
6	53220328	53222038	6:53170157-53171995
6	53286077	53287512	6:53236100-53237488
6	53572132	53573608	6:53522100-53523567
6	53604442	53604604	6:53554455-53554582
6	53680917	53681290	6:53630929-53631253
6	53685263	53685546	6:53635286-53635514
6	53817775	53820274	6:53767799-53770229
6	53820798	53822063	6:53770819-53772019
6	53931889	53932028	6:53881900-53882000
6	53977666	53979910	6:53927684-53929867
6	54037978	54040156	6:53988000-53990125
6	54064443	54064656	6:54014464-54014638
6	54100080	54100323	6:54050103-54050283
6	54131189	54131599	6:54081201-54081553
6	54193467	54193708	6:54143491-54143669
6	54271680	54273188	6:54221700-54223147
6	54290236	54290427	6:54240260-54240400
6	54300045	54300262	6:54250066-54250238
6	54325982	54327244	6:54276005-54277205
6	54329228	54329654	6:54279252-54279621
6	54368466	54368852	6:54318488-54318814
6	54373261	54373674	6:54323281-54323660
6	54390596	54390914	6:54340620-54340874
6	54420533	54420787	6:54370554-54370748
6	54430193	54432150	6:54380215-54382215
6	54432168	54432241	6:54380215-54382215
6	54450853	54451310	6:54400876-54401276
6	54451853	54452103	6:54401876-54403076
6	54452133	54452553	6:54401876-54403076
6	54452563	54453116	6:54401876-54403076
6	54470163	54470418	6:54420187-54420384
6	54485168	54485940	6:54435191-54435926
6	54487881	54488059	6:54437901-54438024
6	54509175	54509391	6:54459197-54459356
6	54542525	54542808	6:54492549-54492772
6	54548195	54548406	6:54498217-54498376
6	54552989	54553441	6:54503006-54503399
6	54566352	54567095	6:54516376-54518376
6	54567122	54567530	6:54516376-54518376
6	54567537	54568420	6:54516376-54518376
6	54592817	54593035	6:54542840-54543000
6	54593102	54595326	6:54543122-54545304
6	54601677	54602412	6:54551700-54553340
6	54602578	54603389	6:54551700-54553340
6	54677725	54677905	6:54627747-54627978
6	54680520	54681852	6:54630500-54631817
6	54698950	54699120	6:54648973-54649084
6	54701825	54702311	6:54651838-54652276
6	54760746	54760955	6:54710762-54710940
6	54777238	54777717	6:54727233-54727698
6	54815787	54817147	6:54765800-54767109
6	54943112	54944989	6:54893124-54894949
6	54947919	54948137	6:54897942-54898117
6	54971632	54973846	6:54921655-54923806
6	54992665	54994104	6:54942688-54942829;6:54942861-54944061
6	55036973	55038240	6:54986994-54988194
6	55117383	55117567	6:55067407-55067533
6	55117638	55117785	6:55067662-55067765
6	55117883	55119146	6:55067907-55069107
6	55132989	55133826	6:55083010-55084210
6	55133879	55134251	6:55083010-55084210
6	55173265	55173499	6:55123279-55123487
6	55174960	55175843	6:55124984-55126984
6	55175899	55176638	6:55124984-55126984
6	55176644	55177022	6:55124984-55126984
6	55202354	55203612	6:55152376-55153576
6	55211219	55211390	6:55161243-55161363
6	55218191	55218495	6:55168215-55168462
6	55260506	55260674	6:55210528-55210635
6	55266076	55266337	6:55216100-55216310
6	55276533	55276670	6:55226547-55226649
6	55278018	55278365	6:55228040-55228335
6	55334322	55334839	6:55284292-55284800
6	55335278	55336909	6:55285292-55286868
6	55375252	55376512	6:55325269-55326488
6	55381687	55381863	6:55331700-55331830
6	55388142	55388325	6:55338162-55338288
6	55394862	55397115	6:55344880-55347080
6	55432806	55433014	6:55382827-55383002
6	55449950	55450133	6:55399971-55400100
6	55450948	55452207	6:55400971-55402171
6	55461480	55461648	6:55411502-55411608
6	55678606	55679408	6:55628630-55629400
6	55681236	55682921	6:55631257-55632900
6	55683540	55684799	6:55633564-55634764
6	55688530	55688739	6:55638550-55638722
6	55691235	55691514	6:55641256-55641475
6	55835991	55837251	6:55786011-55787211
6	55947204	55947620	6:55897227-55897580
6	56016497	56017745	6:55966508-55967708
6	56272573	56272788	6:56222593-56222766
6	56361714	56361863	6:56311738-56311839
6	56362364	56362642	6:56312386-56314004
6	56362650	56364040	6:56312386-56314004
6	56369675	56370412	6:56319628-56320828
6	56370423	56370726	6:56319628-56320828
6	56704671	56705931	6:56654693-56655893
6	56713946	56714191	6:56663898-56665098
6	56714291	56715129	6:56663898-56665098
6	56732307	56732524	6:56682292-56682496
6	56752111	56752430	6:56702132-56702406
6	56787142	56787431	6:56737166-56737407
6	56797787	56799045	6:56747807-56749007
6	56800635	56800800	6:56750650-56750835
6	56807836	56808076	6:56757858-56758042
6	56831039	56831520	6:56781052-56782421
6	56831525	56832458	6:56781052-56782421
6	56849611	56849815	6:56799631-56799777
6	56868699	56868941	6:56818713-56818900
6	56873339	56873550	6:56823360-56823506
6	56875679	56875858	6:56825700-56825826
6	56901860	56903919	6:56851880-56853880
6	56923907	56925239	6:56873926-56875200
6	56956017	56956748	6:56905506-56906706
6	56984315	56985509	6:56934335-56935535
6	57001333	57002520	6:56951348-56952548
6	57025243	57025535	6:56975267-56976467
6	57034885	57036013	6:56984906-56986106
6	57036040	57036134	6:56984906-56986106
6	57069865	57071098	6:57019888-57021088
6	57112400	57113590	6:57062418-57063618
6	57136325	57137589	6:57086346-57087546
6	57157890	57159093	6:57107913-57109113
6	57208828	57210095	6:57158851-57160051
6	57232411	57233667	6:57182432-57183632
6	57257292	57258377	6:57207142-57208342
6	57323742	57324876	6:57273629-57274829
6	57361348	57361933	6:57311372-57312572
6	57361977	57362604	6:57311372-57312572
6	57390538	57391802	6:57340561-57341761
6	57403433	57403535	6:57353457-57354657
6	57403537	57404098	6:57353457-57354657
6	57404217	57404700	6:57353457-57354657
6	57430663	57431123	6:57380684-57381884
6	57431128	57431745	6:57380684-57381884
6	57431758	57431849	6:57380684-57381884
6	57531377	57531661	6:57481398-57481620
6	57535402	57536340	6:57485420-57486620
6	57579962	57580138	6:57529985-57531226
6	57580207	57581258	6:57529985-57531226
6	57692052	57693313	6:57642072-57643288
6	57700977	57701511	6:57651000-57652648
6	57701582	57702689	6:57651000-57652648
6	57814937	57815223	6:57764958-57765186
6	57825098	57826351	6:57775119-57776319
6	57844429	57845694	6:57794451-57795651
6	57900962	57902224	6:57850984-57852184
6	57926761	57928024	6:57876785-57877985
6	57956501	57957752	6:57906525-57907725
6	57979273	57980535	6:57929296-57930496
6	58009174	58010442	6:57959196-57960396
6	58215994	58217249	6:58166011-58167211
6	58264155	58265354	6:58214167-58215367
6	58306270	58307351	6:58256290-58257490
6	58307365	58307533	6:58256290-58257490
6	58435853	58437083	6:58385839-58387039
6	58472855	58474108	6:58422872-58424072
6	58595383	58595931	6:58545403-58546865
6	58595953	58596899	6:58545403-58546865
6	58832671	58833932	6:58782693-58783893
6	58854845	58855052	6:58804866-58805026
6	58856060	58856266	6:58806081-58806252
6	58856565	58856847	6:58806586-58806808
6	58868615	58868797	6:58818635-58818760
6	58874965	58875350	6:58824985-58825314
6	58907096	58908360	6:58857120-58858320
6	58916394	58916635	6:58866405-58866589
6	58923174	58923426	6:58873197-58873404
6	58960080	58960321	6:58910090-58910280
6	58965030	58965242	6:58915054-58915202
6	59024473	59025280	6:58974496-58975696
6	59025380	59025732	6:58974496-58975696
6	59207841	59209105	6:59157863-59159063
6	59210127	59210441	6:59160143-59160396
6	59280800	59281010	6:59230823-59230994
6	59426272	59427519	6:59376284-59377484
6	60403678	60404455	6:60353701-60354901
6	60404564	60404874	6:60353701-60354901
6	60677614	60677985	6:60627629-60627946
6	60766917	60767232	6:60716937-60717191
6	60787437	60787682	6:60737458-60737668
6	60813585	60813839	6:60763608-60763817
6	60821517	60821757	6:60771541-60771736
6	60825555	60825802	6:60775579-60775764
6	60827456	60827632	6:60777474-60777595
6	60828976	60831091	6:60778998-60781049
6	60943324	60944033	6:60893310-60894510
6	60944055	60944545	6:60893310-60894510
6	60971059	60971199	6:60921073-60921175
6	61178477	61180552	6:61128500-61130518
6	61180780	61181996	6:61130804-61132004
6	61425454	61425734	6:61375472-61375690
6	61524826	61525060	6:61474847-61475028
6	61728000	61728240	6:61678020-61678199
6	61957938	61958319	6:61907962-61908279
6	62091247	62091457	6:62041266-62041435
6	62284472	62284687	6:62234493-62234668
6	63255684	63257089	6:63205700-63207050
6	63493530	63493914	6:63443551-63443891
6	63504838	63505129	6:63454862-63455106
6	63552384	63552588	6:63502399-63502569
6	63554614	63554899	6:63504634-63504864
6	64227837	64228075	6:64177858-64178037
6	64727387	64730406	6:64677400-64680372
6	65041640	65043489	6:64991660-64993439
6	65074734	65074985	6:65024755-65024943
6	65076669	65077042	6:65026685-65027007
6	65138136	65138313	6:65088158-65088291
6	65144700	65145680	6:65094724-65095924
6	65379658	65379900	6:65329672-65329857
6	65380093	65380635	6:65330115-65331624
6	65380640	65381658	6:65330115-65331624
6	65589373	65589621	6:65539391-65540591
6	65589688	65590619	6:65539391-65540591
6	65599793	65599968	6:65549806-65549935
6	65670583	65671394	6:65620604-65621804
6	65671450	65671832	6:65620604-65621804
6	65682556	65682808	6:65632576-65632785
6	65777931	65779197	6:65727955-65729155
6	65859328	65859508	6:65809350-65809472
6	65950576	65951140	6:65900600-65901100
6	65951550	65952801	6:65901564-65902764
6	66534437	66534740	6:66484461-66485661
6	66534742	66535687	6:66484461-66485661
6	66535927	66536144	6:66485951-66486098
6	66539922	66540178	6:66489945-66490146
6	66559682	66560938	6:66509702-66510902
6	66612540	66612743	6:66562562-66563762
6	66612825	66613799	6:66562562-66563762
6	66637757	66638992	6:66587746-66588946
6	66679662	66680921	6:66629678-66630878
6	66716863	66718097	6:66666883-66668083
6	66730388	66731440	6:66680385-66681585
6	66731480	66731626	6:66680385-66681585
6	66777108	66778343	6:66727124-66728324
6	66805310	66805520	6:66755326-66756526
6	66805555	66806560	6:66755326-66756526
6	66895378	66895547	6:66845390-66847084
6	66895593	66897119	6:66845390-66847084
6	67034577	67036820	6:66984592-66986792
6	67037377	67038641	6:66987401-66988601
6	67265952	67266131	6:67215972-67217172
6	67266135	67267217	6:67215972-67217172
6	67268285	67268706	6:67218306-67218665
6	67271175	67271375	6:67221191-67221342
6	67271866	67272072	6:67221880-67222021
6	67308933	67309180	6:67258951-67259152
6	67360479	67360838	6:67310500-67310813
6	67376109	67377372	6:67326131-67327331
6	67491826	67492183	6:67441849-67443049
6	67492224	67492437	6:67441849-67443049
6	67492504	67493093	6:67441849-67443049
6	67534726	67535741	6:67484746-67485700
6	67535796	67537060	6:67485816-67487016
6	67537166	67537511	6:67487125-67487548
6	67565670	67566922	6:67515693-67516893
6	69327356	69327581	6:69277168-69278368
6	69328109	69328320	6:69277168-69278368
6	70773399	70773606	6:70723423-70723565
6	70792156	70793433	6:70742169-70743400
6	70793586	70794209	6:70743600-70744169
6	70842977	70844764	6:70793000-70794720
6	70864597	70864802	6:70814613-70814788
6	70876647	70876897	6:70826671-70826866
6	70892324	70893172	6:70842348-70843135
6	70900202	70900353	6:70850225-70850327
6	70918892	70920160	6:70868916-70870116
6	70920721	70920939	6:70870745-70870916
6	70955585	70957225	6:70905599-70907194
6	71134053	71134337	6:71084074-71084305
6	71144351	71144667	6:71094374-71095574
6	71144736	71145608	6:71094374-71095574
6	71198858	71200118	6:71148881-71150081
6	71225303	71225518	6:71175325-71175500
6	71237334	71237512	6:71187350-71187481
6	71238519	71238740	6:71188541-71188700
6	71262051	71262220	6:71212061-71212198
6	71262256	71263518	6:71212275-71213475
6	71270051	71272253	6:71219900-71222212
6	71321783	71322272	6:71271805-71273005
6	71322278	71322658	6:71271805-71273005
6	71322698	71323044	6:71271805-71273005
6	71372401	71373660	6:71322420-71323620
6	71374472	71374617	6:71324496-71324601
6	71374732	71374906	6:71324752-71324863
6	71439973	71440180	6:71389991-71390133
6	71440608	71442214	6:71390631-71392200
6	71463408	71463667	6:71413430-71413633
6	71492864	71493317	6:71442887-71444087
6	71493429	71494129	6:71442887-71444087
6	71501119	71501362	6:71451142-71451320
6	71542827	71544088	6:71492847-71494047
6	71577727	71578073	6:71527748-71528031
6	71592062	71592200	6:71542084-71542186
6	71599295	71599531	6:71549310-71549506
6	71611397	71611646	6:71561420-71561605
6	71619885	71620238	6:71569909-71570202
6	71623325	71623539	6:71573349-71573524
6	71632026	71632244	6:71582049-71582200
6	71632660	71634142	6:71582680-71584111
6	71706656	71707257	6:71656674-71657874
6	71707326	71707919	6:71656674-71657874
6	71714166	71714483	6:71664189-71664467
6	71737914	71738162	6:71687936-71688122
6	71740489	71740734	6:71690510-71690695
6	71749559	71750028	6:71699572-71699984
6	71773164	71773332	6:71723181-71723302
6	71784048	71784185	6:71733992-71734166
6	71823754	71824056	6:71773778-71774978
6	71824114	71824713	6:71773778-71774978
6	71824806	71825013	6:71773778-71774978
6	71828351	71828552	6:71778300-71778511
6	71829291	71829602	6:71779313-71780300
6	71829674	71830703	6:71779313-71780300;6:71780313-71781513
6	71830714	71830875	6:71780313-71781513
6	71830886	71831547	6:71780313-71781513
6	71902568	71902782	6:71852592-71852761
6	71907576	71909717	6:71857600-71859956
6	71909811	71909991	6:71857600-71859956
6	71936266	71936579	6:71886289-71886544
6	71963643	71963816	6:71913667-71913806
6	71965527	71965807	6:71915549-71915764
6	71966347	71966566	6:71916369-71916537
6	71974724	71975055	6:71924737-71925013
6	71976809	71977059	6:71926829-71927016
6	71977916	71978131	6:71927937-71928102
6	71978386	71978531	6:71928408-71928509
6	72042502	72043768	6:71992522-71993722
6	72043987	72044537	6:71994000-71994500
6	72086797	72087037	6:72036814-72036993
6	72095657	72096023	6:72045681-72045990
6	72096577	72097842	6:72046601-72047801
6	72098402	72098815	6:72048420-72048787
6	72122913	72123442	6:72072934-72074391
6	72123483	72124423	6:72072934-72074391
6	72140366	72140607	6:72090389-72090566
6	72142176	72142503	6:72092200-72092477
6	72153401	72153688	6:72103424-72103664
6	72223724	72223971	6:72173735-72173927
6	72234374	72235205	6:72184387-72185158
6	72235549	72237342	6:72185571-72187300
6	72302586	72302932	6:72252603-72252900
6	72303556	72304839	6:72253500-72254803
6	72304961	72305143	6:72254985-72255100
6	72321226	72321400	6:72271249-72271385
6	72328491	72328744	6:72278511-72278700
6	72342738	72342954	6:72292726-72292910
6	72345148	72346836	6:72295169-72297510
6	72346861	72347552	6:72295169-72297510
6	72347576	72347726	6:72297600-72297705
6	72348498	72348718	6:72298522-72298674
6	72348973	72349145	6:72298990-72299113
6	72353453	72353760	6:72303476-72304000
6	72353823	72354033	6:72303476-72304000
6	72354176	72355710	6:72304200-72305676
6	72358283	72358459	6:72308301-72308429
6	72358556	72358791	6:72308572-72308750
6	72358978	72359262	6:72308999-72309241
6	72361088	72361263	6:72311110-72311220
6	72361386	72361559	6:72311405-72311533
6	72362353	72363614	6:72312375-72313575
6	72363778	72363950	6:72313756-72313924
6	72369273	72369492	6:72319296-72319464
6	72370173	72370347	6:72320187-72320325
6	72380441	72380933	6:72330462-72332462
6	72381047	72382463	6:72330462-72332462
6	72388235	72388443	6:72338255-72338414
6	72390640	72391829	6:72340661-72342300
6	72392117	72392332	6:72340661-72342300
6	72413586	72414536	6:72363301-72364501
6	72414651	72414849	6:72364665-72364836
6	72417830	72418034	6:72367848-72368007
6	72421821	72422070	6:72371841-72372026
6	72436981	72437679	6:72387000-72388876
6	72437682	72438900	6:72387000-72388876
6	72439531	72441595	6:72389552-72391552
6	72524829	72525111	6:72474847-72475069
6	72540574	72540897	6:72490598-72490847
6	72543082	72543817	6:72493100-72494730
6	72543831	72544064	6:72493100-72494730
6	72544111	72544762	6:72493100-72494730
6	72547246	72548952	6:72497266-72499840
6	72548995	72549861	6:72497266-72499840
6	72555450	72555655	6:72505470-72505643
6	72555720	72555938	6:72505744-72505899
6	72557690	72557900	6:72507704-72507854
6	72558714	72558889	6:72508732-72508865
6	72575610	72575784	6:72525634-72525765
6	72577225	72577397	6:72527247-72527370
6	72596600	72599732	6:72546621-72549694
6	72600176	72600435	6:72550200-72550407
6	72600945	72601125	6:72550966-72551100
6	72605951	72606123	6:72555965-72556104
6	72606355	72606524	6:72556378-72556488
6	72614876	72615120	6:72564899-72565091
6	72615495	72616445	6:72565517-72566400
6	72616720	72617813	6:72566742-72568994
6	72617981	72618233	6:72566742-72568994
6	72618270	72619031	6:72566742-72568994
6	72623175	72623423	6:72573193-72573378
6	72628400	72630038	6:72578281-72580024
6	72631933	72632128	6:72581949-72582090
6	72788181	72788353	6:72738204-72738332
6	72788681	72788957	6:72738703-72738946
6	72789019	72790282	6:72739039-72740239
6	72860233	72860471	6:72810257-72810434
6	72861738	72861943	6:72811751-72811900
6	72875597	72875833	6:72825618-72825799
6	72876094	72876408	6:72826114-72826390
6	72899949	72901537	6:72849973-72851500
6	72958206	72959982	6:72908226-72909942
6	72960276	72960774	6:72910300-72910742
6	73022632	73022880	6:72972656-72972864
6	73060046	73060322	6:73010060-73010294
6	73070458	73070659	6:73020480-73020645
6	73149368	73149579	6:73099391-73099556
6	73221609	73222416	6:73171625-73173625
6	73222454	73222620	6:73171625-73173625
6	73222734	73223216	6:73171625-73173625
6	73223234	73223652	6:73171625-73173625
6	73247652	73248744	6:73197498-73198698
6	73469638	73470375	6:73419661-73420861
6	73470423	73470905	6:73419661-73420861
6	73470993	73472078	6:73421015-73422215
6	73472090	73472260	6:73421015-73422215
6	73880380	73880761	6:73830403-73830729
6	74651861	74652098	6:74601878-74602058
6	75253368	75253809	6:75203380-75203800
6	75253878	75254131	6:75203900-75204400
6	75254154	75254436	6:75203900-75204400
6	77004378	77004682	6:76954391-76954639
6	77007528	77007747	6:76957552-76957722
6	77056964	77057235	6:77006978-77007189
6	77240697	77241147	6:77190710-77191100
6	77241444	77242036	6:77191467-77192910
6	77242154	77242948	6:77191467-77192910
6	77243535	77245153	6:77193555-77195124
6	77271774	77272087	6:77221793-77222043
6	77382445	77383022	6:77332469-77333669
6	77383028	77383689	6:77332469-77333669
6	77455731	77455980	6:77405750-77405950
6	77467705	77468028	6:77417725-77417986
6	77479540	77479763	6:77429563-77429738
6	77495594	77495806	6:77445612-77445781
6	77546030	77546300	6:77496044-77496263
6	77605152	77605394	6:77555174-77555378
6	77631930	77632178	6:77581948-77582134
6	77686867	77687168	6:77636883-77637149
6	77719073	77719357	6:77669091-77669336
6	77743277	77743704	6:77693290-77693665
6	77856470	77856752	6:77806493-77806715
6	77979640	77981243	6:77929661-77931200
6	78369856	78370066	6:78319878-78321078
6	78370316	78371118	6:78319878-78321078
6	78378836	78379525	6:78328859-78330902
6	78379581	78380935	6:78328859-78330902
6	78404127	78405384	6:78354148-78355348
6	78424952	78426219	6:78374976-78376176
6	78468845	78470098	6:78418868-78420068
6	79031407	79031898	6:78981035-78982235
6	79032122	79032271	6:78981035-78982235
6	79817178	79817394	6:79767024-79768224
6	79817398	79817612	6:79767024-79768224
6	79817638	79818210	6:79767024-79768224
6	80017850	80019873	6:79967870-79969836
6	80021775	80022164	6:79971797-79972135
6	80022460	80023166	6:79972482-79973136
6	80040849	80041097	6:79990870-79991074
6	80050599	80050807	6:80000623-80000793
6	80070427	80070676	6:80020451-80020646
6	80101750	80101999	6:80051769-80051965
6	80119550	80119805	6:80069574-80069784
6	80277519	80277734	6:80227541-80227717
6	80366852	80367084	6:80316864-80317045
6	80566202	80566378	6:80516146-80516351
6	80613236	80613555	6:80563256-80563532
6	80665542	80665858	6:80615566-80615830
6	81507697	81508025	6:81457721-81457992
6	81595900	81596144	6:81545922-81546110
6	81895636	81897914	6:81845657-81847870
6	81910781	81910953	6:81860794-81862310
6	81911011	81912053	6:81860794-81862310
6	81912111	81912291	6:81860794-81862310
6	81922648	81923278	6:81872662-81873862
6	81923288	81923903	6:81872662-81873862
6	81949778	81950027	6:81899802-81900001
6	81965920	81966207	6:81915943-81917143
6	81966264	81967133	6:81915943-81917143
6	82039603	82041849	6:81989621-81991821
6	82071114	82071266	6:82021136-82021236
6	82091764	82092180	6:82041787-82042158
6	82400578	82400836	6:82350600-82352668
6	82400858	82402712	6:82350600-82352668
6	82652594	82653503	6:82602617-82602833;6:82602859-82604100
6	82653574	82654144	6:82602859-82604100
6	82705421	82705638	6:82655444-82655619
6	82727286	82727491	6:82677303-82677448
6	82729516	82729736	6:82679538-82679694
6	82734821	82734998	6:82684841-82684961
6	82735221	82735425	6:82685240-82685389
6	82736501	82736863	6:82686523-82686828
6	82738256	82738545	6:82688280-82688514
6	82744831	82745014	6:82694855-82694975
6	82760086	82760295	6:82710097-82710260
6	82774426	82775830	6:82724448-82725800
6	82881832	82883082	6:82831847-82833047
6	82883680	82883889	6:82833700-82833847
6	82913462	82913734	6:82863484-82863700
6	82917297	82917510	6:82867311-82867476
6	82917565	82917732	6:82867582-82867692
6	82917792	82918074	6:82867816-82868039
6	82919290	82919495	6:82869310-82869462
6	82919540	82919721	6:82869556-82869676
6	82937041	82937249	6:82887054-82887206
6	82939430	82939648	6:82889454-82889617
6	82939723	82940634	6:82889744-82890944
6	82940675	82940985	6:82889744-82890944
6	82944308	82944589	6:82894329-82894569
6	82945895	82947156	6:82895915-82897115
6	82956576	82956721	6:82906600-82906700
6	83005487	83005693	6:82955499-82955662
6	83028362	83028565	6:82978385-82978526
6	83029746	83029958	6:82979763-82979931
6	83031222	83032094	6:82981244-82982054
6	83032196	83035129	6:82982217-82985100
6	83035281	83035837	6:82985300-82985465;6:82985475-82985791
6	83038376	83038640	6:82988388-82988603
6	83040032	83040282	6:82990054-82990259
6	83048682	83049943	6:82998704-82999904
6	83052622	83058055	6:83002646-83008037
6	83058481	83058759	6:83008501-83008729
6	83059411	83059862	6:83009432-83009820
6	83068728	83069011	6:83018751-83018968
6	83069023	83069481	6:83019047-83019459
6	83069656	83070110	6:83019673-83020073
6	83070203	83071837	6:83020219-83021800
6	83074771	83075065	6:83024791-83025027
6	83077181	83078627	6:83027204-83028583
6	83078868	83079036	6:83028888-83028994
6	83079086	83079162	6:83029109-83029262
6	83079181	83079288	6:83029109-83029262
6	83079611	83079779	6:83029633-83029739
6	83084336	83084831	6:83034358-83034800
6	83085345	83086636	6:83035358-83036616
6	83087656	83088110	6:83037676-83038065
6	83100497	83102668	6:83050509-83052632
6	83103092	83103301	6:83053113-83053263
6	83103382	83103545	6:83053395-83053526
6	83103587	83103770	6:83053605-83053719
6	83107477	83109463	6:83057500-83059301;6:83059307-83059420
6	83109492	83109707	6:83059515-83059667
6	83113688	83114976	6:83063700-83065699
6	83115054	83115740	6:83063700-83065699
6	83115778	83115949	6:83065800-83065920
6	83115989	83116268	6:83066012-83066242
6	83116599	83116852	6:83066621-83066818
6	83116948	83117619	6:83066970-83067600
6	83117678	83118728	6:83067700-83068702
6	83119233	83119746	6:83069253-83069714
6	83119838	83120081	6:83069861-83070038
6	83120154	83120297	6:83070178-83070281
6	83120753	83120887	6:83070765-83070870
6	83121439	83123491	6:83071455-83073455
6	83123964	83124176	6:83073987-83074157
6	83124279	83124452	6:83074300-83074419
6	83124558	83124802	6:83074578-83074771
6	83124999	83125549	6:83075023-83076223
6	83125573	83126262	6:83075023-83076223
6	83134783	83136529	6:83084801-83087277
6	83136578	83137304	6:83084801-83087277
6	83150877	83151093	6:83100901-83101070
6	83151213	83151355	6:83101230-83101335
6	83151865	83152247	6:83101879-83102214
6	83154375	83155885	6:83104397-83107573
6	83155915	83156975	6:83104397-83107573
6	83157025	83157283	6:83104397-83107573
6	83157296	83157599	6:83104397-83107573
6	83161528	83162923	6:83111550-83112885
6	83164895	83166149	6:83114917-83116117
6	83178558	83179823	6:83128582-83129782
6	83193159	83193375	6:83143179-83143353
6	83236347	83237604	6:83186368-83187568
6	83267375	83267592	6:83217399-83217554
6	83268175	83268415	6:83218187-83218376
6	83296576	83296754	6:83246600-83246739
6	83306616	83306833	6:83256639-83256800
6	83310381	83310556	6:83260405-83260513
6	83311187	83311401	6:83261203-83261356
6	83313337	83313574	6:83263355-83263540
6	83317586	83318174	6:83267598-83268798
6	83318191	83318354	6:83267598-83268798
6	83318356	83318839	6:83267598-83268798
6	83324016	83324250	6:83274032-83274237
6	83325091	83326265	6:83275032-83276232
6	83348457	83349718	6:83298477-83299677
6	83367466	83367739	6:83317481-83317708
6	83369692	83369828	6:83319715-83319819
6	83401072	83401343	6:83351096-83352296
6	83401482	83402321	6:83351096-83352296
6	83403287	83404017	6:83353300-83354000
6	83408992	83409225	6:83359009-83359214
6	83432081	83432287	6:83382102-83382285
6	83439728	83440809	6:83389748-83393672
6	83440818	83443716	6:83389748-83393672
6	83486966	83487161	6:83436977-83437125
6	83490391	83490644	6:83440414-83440602
6	83496665	83496834	6:83446679-83446792
6	83506940	83508520	6:83456963-83458500
6	83523137	83523316	6:83473161-83473272
6	83536222	83537243	6:83486245-83487445
6	83537260	83537475	6:83486245-83487445
6	83548505	83548818	6:83498522-83498810
6	83556245	83556432	6:83506268-83506406
6	83567010	83567131	6:83517032-83518232
6	83567135	83568252	6:83517032-83518232
6	83570275	83570527	6:83520296-83520499
6	83572475	83572964	6:83522498-83523698
6	83572970	83573246	6:83522498-83523698
6	83645180	83645386	6:83595204-83595364
6	83646765	83646972	6:83596781-83596933
6	83656090	83656713	6:83606110-83607310
6	83656720	83657353	6:83606110-83607310
6	83677836	83679028	6:83627851-83629051
6	83710235	83713429	6:83660257-83663395
6	83742056	83743251	6:83692010-83693210
6	83757822	83757966	6:83707844-83707949
6	83758087	83758259	6:83708108-83708238
6	83758302	83758519	6:83708323-83708487
6	83761619	83763717	6:83711639-83713702
6	83763789	83764002	6:83713813-83713983
6	83773679	83773892	6:83723703-83723857
6	83775784	83777039	6:83725806-83727006
6	83777849	83778092	6:83727802-83728054
6	83794028	83795391	6:83744050-83745351
6	83797928	83798137	6:83747949-83748091
6	83798513	83798691	6:83748537-83748648
6	83809255	83809498	6:83759274-83759455
6	83831715	83832418	6:83781735-83782935
6	83832487	83832678	6:83781735-83782935
6	83832780	83832976	6:83781735-83782935
6	83868797	83869040	6:83818818-83819005
6	83894096	83894367	6:83844075-83844337
6	83913322	83913502	6:83863346-83864546
6	83913547	83913733	6:83863346-83864546
6	83913736	83913933	6:83863346-83864546
6	83913967	83914564	6:83863346-83864546
6	83928826	83929079	6:83878848-83879042
6	83929286	83929670	6:83879299-83879649
6	83934216	83934432	6:83884239-83884412
6	83942217	83942424	6:83892231-83892404
6	83990798	83991088	6:83940821-83941066
6	84007783	84008146	6:83957591-83958791
6	84008183	84008819	6:83957591-83958791
6	84017366	84017649	6:83967379-83967600
6	84018344	84019624	6:83968249-83969579
6	84051167	84051543	6:84001187-84001524
6	84058388	84058563	6:84008412-84008518
6	84070853	84071025	6:84020872-84020988
6	84072602	84072774	6:84022626-84022753
6	84106779	84107032	6:84056803-84056996
6	84149647	84149791	6:84099668-84099770
6	84149854	84150064	6:84099867-84100029
6	84192874	84193047	6:84142889-84143029
6	84195149	84195353	6:84145171-84145313
6	84423809	84424206	6:84373832-84375832
6	84424214	84425679	6:84373832-84375832
6	84425695	84425866	6:84373832-84375832
6	84449964	84450340	6:84399987-84400316
6	84574238	84574695	6:84524260-84524653
6	84574980	84575325	6:84525002-84525287
6	84584223	84584507	6:84534243-84534468
6	84587773	84588023	6:84537795-84537999
6	84593783	84594133	6:84543804-84545500
6	84594180	84595121	6:84543804-84545500
6	84595335	84595539	6:84543804-84545500
6	84692206	84692667	6:84642226-84642632
6	84720933	84721142	6:84670954-84671124
6	84738238	84738547	6:84688259-84688508
6	84874839	84875238	6:84824855-84825205
6	84894416	84894653	6:84844430-84844615
6	85069268	85069445	6:85019289-85019399
6	85069483	85070746	6:85019507-85020707
6	85075113	85076366	6:85025134-85026334
6	85126064	85127326	6:85076088-85077288
6	85136794	85137125	6:85086816-85087107
6	85137579	85138995	6:85087600-85087739;6:85087758-85088958
6	85185900	85188394	6:85135924-85138357
6	85194015	85194253	6:85144031-85144216
6	85236818	85236998	6:85186833-85186949
6	85254298	85254514	6:85204322-85204493
6	85283249	85283467	6:85233273-85233441
6	85333393	85334654	6:85283416-85284616
6	85334886	85335207	6:85284910-85285169
6	85335578	85335847	6:85285591-85285810
6	85336351	85337743	6:85286367-85287700
6	85339078	85339298	6:85289102-85289274
6	85339886	85340123	6:85289904-85290088
6	85374068	85374565	6:85324091-85324522
6	85374604	85375870	6:85324628-85325828
6	85410168	85410387	6:85360192-85360364
6	85422855	85424371	6:85372879-85374348
6	85430945	85432206	6:85380969-85382169
6	85433189	85433441	6:85383201-85383390
6	85438720	85438903	6:85388743-85388883
6	85442080	85442255	6:85392104-85392211
6	85445040	85445256	6:85395062-85395210
6	85447490	85447712	6:85397514-85397682
6	85447905	85448085	6:85397929-85398039
6	85450483	85453917	6:85400498-85403964
6	85459090	85459279	6:85409108-85409262
6	85477828	85478035	6:85427849-85428002
6	85478076	85478253	6:85428099-85428215
6	85483798	85484751	6:85433819-85434718
6	85485603	85485847	6:85435625-85435807
6	85502966	85504397	6:85452988-85454357
6	85511611	85512972	6:85461633-85462937
6	85513238	85513418	6:85463258-85463391
6	85513513	85514779	6:85463536-85464736
6	85586507	85586779	6:85536524-85537724
6	85587030	85587178	6:85536524-85537724
6	85587202	85587749	6:85536524-85537724
6	85708608	85708776	6:85658555-85659755
6	85708848	85709143	6:85658555-85659755
6	85709171	85709392	6:85658555-85659755
6	85709411	85709579	6:85658555-85659755
6	85709621	85709794	6:85658555-85659755
6	85765714	85765899	6:85715738-85716938
6	85765963	85766968	6:85715738-85716938
6	85790206	85790931	6:85740228-85742310
6	85791001	85792047	6:85740228-85742310
6	85792081	85792335	6:85740228-85742310
6	85809916	85810079	6:85759871-85761071
6	85810166	85810463	6:85759871-85761071
6	85810486	85810694	6:85759871-85761071
6	85810722	85810870	6:85759871-85761071
6	85810932	85811107	6:85759871-85761071
6	85811421	85811670	6:85761444-85761635
6	85820952	85822207	6:85770966-85772166
6	85831861	85833120	6:85781884-85783084
6	85869109	85869318	6:85819131-85820331
6	85869734	85870033	6:85819131-85820331
6	85902504	85903280	6:85852527-85853727
6	85903294	85903755	6:85852527-85853727
6	85904939	85905896	6:85854932-85856564
6	85905929	85906597	6:85854932-85856564
6	85914289	85917016	6:85864300-85867112
6	85949588	85949832	6:85899611-85899791
6	85958558	85958729	6:85908577-85908709
6	85961641	85962055	6:85911661-85912861
6	85962271	85962707	6:85911661-85912861
6	86015276	86017415	6:85965300-85967384
6	86027053	86027297	6:85977075-85977265
6	86027651	86028912	6:85977674-85978874
6	86029863	86030177	6:85979884-85980161
6	86049418	86049812	6:85999439-85999781
6	86076023	86078270	6:86026041-86028241
6	86085831	86086075	6:86035855-86036038
6	86086874	86087051	6:86036897-86037036
6	86097339	86097681	6:86047355-86047636
6	86098547	86098751	6:86048569-86048713
6	86106017	86106334	6:86056040-86056298
6	86194132	86195487	6:86144143-86145444
6	86204742	86205036	6:86154764-86155006
6	86251324	86251543	6:86201344-86201515
6	86260692	86260902	6:86210716-86210891
6	86269900	86270123	6:86219923-86220073
6	86279500	86279743	6:86229521-86229703
6	86314344	86314596	6:86264367-86264629
6	86344893	86345142	6:86294917-86295122
6	86363683	86365914	6:86313700-86315876
6	86366583	86366783	6:86316603-86316744
6	86370380	86371161	6:86320400-86321733
6	86371208	86371767	6:86320400-86321733
6	86388687	86389324	6:86338706-86339300
6	86391646	86391853	6:86341669-86341822
6	86392116	86392321	6:86342130-86342300
6	86394382	86394600	6:86344402-86344577
6	86395886	86396140	6:86345907-86346114
6	86397121	86398522	6:86347144-86348500
6	86403297	86404446	6:86353212-86354412
6	86432261	86432644	6:86382285-86382608
6	86437367	86438873	6:86387391-86388839
6	86443477	86443870	6:86393497-86393849
6	86453582	86453733	6:86403602-86403707
6	86488208	86488892	6:86438221-86439421
6	86489150	86489331	6:86438221-86439421
6	86524524	86524661	6:86474544-86474816
6	86524664	86524844	6:86474544-86474816
6	86525279	86525844	6:86475300-86475800
6	86526139	86528205	6:86476159-86478159
6	86627146	86628540	6:86577167-86578500
6	86663744	86664055	6:86613766-86614024
6	86664413	86664665	6:86614437-86614629
6	86669138	86670434	6:86619153-86620400
6	86682828	86683011	6:86632849-86632970
6	86684461	86684891	6:86634485-86635685
6	86684903	86685714	6:86634485-86635685
6	86718343	86718561	6:86668366-86668534
6	86733348	86734722	6:86683372-86684700
6	86734988	86735403	6:86685000-86685372
6	86754834	86754999	6:86704846-86704960
6	86783685	86783879	6:86733584-86733951
6	86793555	86795278	6:86743578-86745400
6	86807085	86807472	6:86757109-86757429
6	86807945	86808228	6:86757967-86758184
6	86820520	86820805	6:86770535-86770757
6	86835290	86835541	6:86785311-86785516
6	86847680	86848165	6:86797700-86801434
6	86848207	86851462	6:86797700-86801434
6	86880168	86880569	6:86830157-86830541
6	86887232	86887544	6:86837252-86837525
6	86946830	86947014	6:86896854-86896987
6	86947435	86947683	6:86897455-86897660
6	86953037	86953304	6:86903057-86903269
6	86956230	86956587	6:86906252-86906566
6	86959012	86959226	6:86909034-86909201
6	86959690	86960142	6:86909634-86910112
6	87008670	87009110	6:86958650-86960029
6	87009373	87010068	6:86958650-86960029
6	87012878	87013046	6:86962900-86963001
6	87020248	87020667	6:86970270-86970669
6	87034575	87034859	6:86984594-86984820
6	87040815	87041000	6:86990839-86990978
6	87041180	87041852	6:86991200-86993039
6	87041945	87043088	6:86991200-86993039
6	87062782	87063018	6:87012802-87012982
6	87063785	87063922	6:87013798-87013900
6	87076230	87076402	6:87026250-87026371
6	87082445	87082622	6:87032466-87032581
6	87086280	87086494	6:87036297-87036465
6	87102721	87102826	6:87052739-87053100
6	87102836	87103150	6:87052739-87053100
6	87103716	87103853	6:87053739-87054939
6	87103935	87104983	6:87053739-87054939
6	87137064	87137384	6:87087088-87087349
6	87188081	87188284	6:87138100-87138268
6	87229926	87230164	6:87179949-87180129
6	87242331	87242574	6:87192351-87192536
6	87335270	87335480	6:87285290-87285436
6	87335745	87335820	6:87285769-87286969
6	87335837	87336982	6:87285769-87286969
6	87350885	87352146	6:87300909-87302109
6	87372335	87373599	6:87322358-87323558
6	87384308	87384512	6:87334328-87334470
6	87387020	87387194	6:87337044-87337179
6	87388910	87390169	6:87338929-87340129
6	87420014	87420255	6:87370038-87370218
6	87427974	87429243	6:87377995-87379195
6	87466445	87466619	6:87416466-87416588
6	87496298	87497565	6:87446321-87447521
6	87512879	87513110	6:87462899-87463078
6	87533238	87534632	6:87483253-87484593
6	87535078	87535296	6:87485100-87485253
6	87590675	87591932	6:87540695-87541895
6	87653678	87653925	6:87603701-87603886
6	87672139	87673742	6:87622162-87623700
6	87690818	87692085	6:87640841-87642041
6	87729840	87731565	6:87679862-87681534
6	87732645	87732964	6:87682667-87682930
6	87749102	87749315	6:87699125-87699271
6	87753019	87753198	6:87703041-87703179
6	87777109	87778370	6:87727129-87728329
6	87794588	87794827	6:87744607-87744791
6	87809727	87811621	6:87759751-87761600
6	87811758	87813735	6:87761773-87763700
6	87838729	87839470	6:87788753-87790000
6	87839516	87840042	6:87788753-87790000
6	87845186	87845357	6:87795200-87795317
6	87845631	87845803	6:87795649-87795773
6	87851076	87852331	6:87801100-87802300
6	87852496	87852746	6:87802485-87802759
6	87884331	87884582	6:87834355-87834541
6	87886919	87888204	6:87836933-87838165
6	87890161	87890334	6:87840183-87840306
6	87895896	87896150	6:87845920-87846109
6	87904059	87904207	6:87854081-87854185
6	87904786	87904959	6:87854809-87854935
6	87912951	87914209	6:87862969-87864169
6	87936061	87936338	6:87886083-87886300
6	87979653	87983510	6:87929676-87933476
6	88012277	88012463	6:87962300-87962427
6	88013609	88014650	6:87963631-87964884
6	88014715	88014922	6:87963631-87964884
6	88015077	88015705	6:87965100-87965684
6	88055582	88055814	6:88005600-88005790
6	88083443	88083620	6:88033466-88034666
6	88083668	88084708	6:88033466-88034666
6	88101948	88102234	6:88051968-88052214
6	88103338	88103582	6:88053358-88053541
6	88104228	88106290	6:88054252-88056252
6	88126133	88126371	6:88076153-88076334
6	88196633	88198882	6:88146657-88148857
6	88199534	88199820	6:88149554-88149783
6	88200198	88200892	6:88150212-88150854
6	88202388	88202596	6:88152412-88152558
6	88204553	88204726	6:88154576-88154702
6	88205164	88205769	6:88155188-88155732
6	88221239	88222501	6:88171261-88172461
6	88446178	88446501	6:88396199-88396473
6	88446517	88446956	6:88396533-88398100
6	88446992	88448135	6:88396533-88398100
6	88448177	88448572	6:88398200-88398533
6	88453713	88453963	6:88403735-88403918
6	88464403	88464729	6:88414416-88415616
6	88464828	88465571	6:88414416-88415616
6	88482933	88483148	6:88432956-88433106
6	88485683	88485944	6:88435706-88435900
6	88490393	88490636	6:88440415-88440600
6	88512073	88512281	6:88462095-88462249
6	88512473	88512645	6:88462489-88462599
6	88518772	88520140	6:88468794-88470100
6	88557262	88557514	6:88507286-88507485
6	88566274	88566616	6:88516294-88516577
6	88581234	88581450	6:88531257-88531447
6	88627421	88628676	6:88577442-88578642
6	88664258	88664460	6:88614207-88614422
6	88697293	88697677	6:88647314-88647636
6	88722384	88723226	6:88672405-88674897
6	88723228	88724941	6:88672405-88674897
6	88725678	88725884	6:88675694-88675839
6	88742946	88743183	6:88692959-88693166
6	88764568	88764715	6:88714589-88714696
6	88766208	88766383	6:88716225-88716344
6	88786017	88786262	6:88736034-88736226
6	88792244	88792455	6:88742266-88742436
6	88807982	88808163	6:88758004-88758141
6	88809309	88809483	6:88759329-88759440
6	88836227	88836467	6:88786239-88786446
6	88838087	88838299	6:88788111-88788279
6	88838607	88838793	6:88788631-88788750
6	88838814	88839000	6:88788838-88788955
6	88839602	88839809	6:88789620-88789765
6	88840812	88841620	6:88790831-88791600
6	88841824	88843961	6:88791847-88793929
6	88874017	88875629	6:88824038-88825600
6	88883971	88884151	6:88833993-88834104
6	88884350	88884560	6:88834369-88834525
6	88884651	88884904	6:88834675-88834858
6	88885880	88886122	6:88835900-88836089
6	88886930	88887106	6:88836954-88837067
6	88888986	88889231	6:88839007-88839199
6	88889761	88889944	6:88839781-88839916
6	88892925	88893239	6:88842938-88843199
6	88897258	88897538	6:88847280-88847510
6	88898750	88899054	6:88848774-88849974
6	88899136	88900008	6:88848774-88849974
6	88900081	88900735	6:88850100-88852444
6	88900815	88902471	6:88850100-88852444
6	89095090	89096272	6:89045108-89046308
6	89139397	89139641	6:89089418-89089613
6	89139982	89140287	6:89089998-89091198
6	89140297	89141225	6:89089998-89091198
6	89216149	89217410	6:89166173-89167373
6	89270708	89270999	6:89220732-89220963
6	89329528	89329845	6:89279551-89279808
6	89334258	89334431	6:89284269-89284406
6	89334629	89334802	6:89284644-89284765
6	89334824	89335026	6:89284847-89284999
6	89335108	89335350	6:89285121-89285315
6	89337433	89337680	6:89287454-89287665
6	89340494	89340672	6:89290516-89290631
6	89342299	89342513	6:89292322-89292476
6	89342554	89342737	6:89292578-89292702
6	89354829	89355072	6:89304849-89305032
6	89356429	89357035	6:89306451-89307000
6	89357179	89357676	6:89307200-89307639
6	89362583	89364128	6:89312607-89314100
6	89438800	89439044	6:89388822-89389001
6	89466256	89466606	6:89416274-89416567
6	89509156	89509469	6:89459168-89459443
6	89542006	89542297	6:89492029-89492265
6	89567558	89567768	6:89517580-89517725
6	89574342	89574622	6:89524361-89524584
6	89590251	89590564	6:89540265-89540535
6	89595626	89596470	6:89545646-89546846
6	89596643	89596812	6:89545646-89546846
6	89598151	89598430	6:89548166-89548392
6	89612261	89612446	6:89562215-89562416
6	89616528	89616884	6:89566549-89566844
6	89642585	89642892	6:89592605-89592853
6	89642961	89644217	6:89592981-89594181
6	89672140	89672313	6:89622164-89622272
6	89713182	89713634	6:89663196-89664396
6	89713662	89714398	6:89663196-89664396
6	89739857	89741124	6:89689881-89691081
6	89845587	89846509	6:89795609-89796809
6	89846547	89846831	6:89795609-89796809
6	89870501	89871376	6:89820523-89821723
6	89871426	89871746	6:89820523-89821723
6	89892256	89892763	6:89842267-89843467
6	89892802	89893471	6:89842267-89843467
6	89940582	89941579	6:89890501-89891701
6	89975140	89975531	6:89925164-89926364
6	89975590	89976362	6:89925164-89926364
6	90020858	90022117	6:89970881-89972081
6	90036811	90038082	6:89986835-89988035
6	90072988	90073550	6:90023012-90024212
6	90073614	90074250	6:90023012-90024212
6	90106244	90106598	6:90056268-90057468
6	90106703	90107507	6:90056268-90057468
6	90122003	90122570	6:90071636-90072836
6	90122658	90122871	6:90071636-90072836
6	90177687	90178054	6:90127709-90128909
6	90178087	90178952	6:90127709-90128909
6	90201787	90203053	6:90151810-90153010
6	90224415	90224905	6:90174432-90175632
6	90224937	90225663	6:90174432-90175632
6	90268077	90269053	6:90218099-90219299
6	90269091	90269336	6:90218099-90219299
6	90300245	90301504	6:90250263-90251463
6	90325156	90326343	6:90275179-90276379
6	90331886	90333514	6:90281900-90283482
6	90336831	90337015	6:90286852-90286983
6	90338521	90338705	6:90288543-90288672
6	90344086	90344289	6:90294106-90294250
6	90346611	90346852	6:90296633-90296813
6	90349062	90349238	6:90299076-90299198
6	90357491	90357634	6:90307511-90307611
6	90361421	90361559	6:90311444-90311544
6	90368471	90369729	6:90318487-90319687
6	90372511	90372726	6:90322535-90322688
6	90378761	90378978	6:90328777-90328948
6	90381802	90382546	6:90331825-90332520
6	90398731	90398943	6:90348755-90348925
6	90400761	90400896	6:90350775-90350877
6	90403851	90404026	6:90353872-90353986
6	90406926	90407108	6:90356949-90357085
6	90413681	90413897	6:90363705-90363869
6	90428451	90429290	6:90378474-90379674
6	90429396	90429717	6:90378474-90379674
6	90429786	90430438	6:90379800-90380400
6	90460683	90461252	6:90410703-90411221
6	90461278	90462851	6:90411300-90412819
6	90466581	90467245	6:90416600-90417200
6	90549684	90551076	6:90499700-90501041
6	90559796	90560007	6:90509819-90509985
6	90566609	90566787	6:90516632-90516758
6	90570759	90570926	6:90520777-90520897
6	90603787	90605112	6:90553800-90555073
6	90618078	90619674	6:90568100-90569439;6:90569444-90569639
6	90636828	90637042	6:90586850-90586995
6	90637948	90638162	6:90587972-90588143
6	90645548	90645817	6:90595562-90595775
6	90662428	90662990	6:90612448-90612949
6	90677994	90678181	6:90628017-90628140
6	90689553	90690841	6:90639573-90640800
6	90716503	90718021	6:90666523-90668000
6	90718386	90718556	6:90668400-90668523
6	90739111	90739347	6:90689132-90689309
6	90744811	90745026	6:90694831-90695001
6	90767096	90767349	6:90717120-90717308
6	90810093	90811538	6:90760117-90761501
6	90811681	90812134	6:90761700-90762117
6	90820638	90820943	6:90770656-90770902
6	90841776	90842096	6:90791798-90792079
6	90847641	90847885	6:90797658-90797867
6	90900672	90901017	6:90850690-90850984
6	90903472	90903816	6:90853485-90853772
6	90927599	90927860	6:90877623-90877812
6	90939084	90939361	6:90889104-90889322
6	91010351	91010563	6:90960373-90960542
6	91021366	91021547	6:90971390-90971514
6	91037806	91038048	6:90987826-90988023
6	91040516	91040725	6:90990540-90990682
6	91042226	91042409	6:90992248-90992384
6	91042477	91042649	6:90992499-90992627
6	91043716	91043898	6:90993740-90993869
6	91060541	91060736	6:91010555-91010729
6	91076527	91076753	6:91026551-91026710
6	91078703	91078903	6:91028726-91028902
6	91101242	91101416	6:91051256-91051393
6	91115458	91115767	6:91065476-91065807
6	91116591	91118496	6:91066611-91066778;6:91066820-91068500
6	91151503	91151747	6:91101523-91101734
6	91154792	91155280	6:91104808-91105300
6	91155792	91157043	6:91105808-91107008
6	91157376	91157569	6:91107390-91107539
6	91159137	91159282	6:91109154-91109255
6	91165531	91165712	6:91115554-91115671
6	91186216	91186385	6:91136135-91136347
6	91191989	91192878	6:91142005-91142838
6	91210734	91212246	6:91160757-91162957
6	91212389	91212995	6:91160757-91162957
6	91233181	91234142	6:91183200-91184100
6	91254410	91254656	6:91204434-91204615
6	91259602	91259785	6:91209623-91209764
6	91265687	91265894	6:91215711-91215855
6	91265932	91266107	6:91215949-91216078
6	91266292	91266457	6:91216308-91216434
6	91268511	91268684	6:91218531-91218648
6	91269061	91269236	6:91219081-91219210
6	91311517	91311872	6:91261537-91261841
6	91324616	91325925	6:91274639-91274820;6:91274860-91275900
6	91360714	91360965	6:91310737-91310937
6	91365818	91366340	6:91315842-91316322
6	91388362	91388675	6:91338385-91338644
6	91408645	91408937	6:91358665-91358892
6	91411340	91412603	6:91361363-91362563
6	91439960	91442489	6:91389980-91392443
6	91471726	91475444	6:91421744-91425400
6	91475756	91476074	6:91425778-91426035
6	91483632	91483850	6:91433652-91433825
6	91486721	91486968	6:91436738-91436941
6	91490036	91490275	6:91440050-91440260
6	91510426	91510679	6:91460450-91460652
6	91514011	91514431	6:91464028-91464400
6	91514661	91515290	6:91464683-91467300
6	91515331	91516627	6:91464683-91467300
6	91516656	91516753	6:91464683-91467300
6	91516756	91517334	6:91464683-91467300
6	91659778	91660512	6:91609800-91610500
6	91672080	91672311	6:91622096-91622368
6	91682038	91682952	6:91632060-91634260
6	91682953	91684294	6:91632060-91634260
6	91689563	91689824	6:91639585-91639784
6	91705143	91705387	6:91655105-91655375
6	91710295	91710404	6:91660318-91660528
6	91710410	91710547	6:91660318-91660528
6	91731980	91732232	6:91682004-91682206
6	91735062	91735241	6:91685084-91685217
6	91739847	91740031	6:91689870-91690005
6	91740920	91741072	6:91690942-91691046
6	91741155	91741328	6:91691171-91691296
6	91752257	91752476	6:91702280-91702451
6	91755932	91756215	6:91705955-91706178
6	91764667	91764874	6:91714689-91714836
6	91777990	91778186	6:91727967-91728202
6	91782080	91782499	6:91732100-91732453
6	91807364	91808624	6:91757387-91758587
6	91856438	91856721	6:91806459-91806682
6	91877024	91877575	6:91827046-91828246
6	91877602	91878278	6:91827046-91828246
6	91890189	91890442	6:91840213-91840409
6	91898120	91898293	6:91848140-91848256
6	91903214	91904563	6:91853226-91854527
6	91914734	91915227	6:91864752-91865200
6	91916221	91916421	6:91866244-91866385
6	91916994	91917173	6:91867016-91867133
6	91918051	91918221	6:91868064-91868197
6	91942380	91942619	6:91892400-91892578
6	91985082	91985355	6:91935103-91935315
6	91986085	91987349	6:91936103-91937303
6	91989077	91989500	6:91939100-91939459
6	92024478	92024653	6:91974497-91974627
6	92036841	92037153	6:91986862-91987132
6	92049979	92050189	6:91999999-92000160
6	92067472	92067616	6:92017495-92017595
6	92074079	92074286	6:92024100-92024246
6	92090372	92091629	6:92040386-92041611
6	92131822	92132334	6:92081837-92082319
6	92161152	92161465	6:92111175-92111427
6	92183995	92185036	6:92134017-92135217
6	92199667	92199955	6:92149687-92149929
6	92214782	92215734	6:92164805-92166005
6	92235976	92236187	6:92185997-92186174
6	92243676	92243888	6:92193700-92193873
6	92244630	92245877	6:92194644-92195844
6	92246245	92246682	6:92196100-92196644
6	92363175	92363517	6:92313188-92313475
6	92408485	92409137	6:92358508-92359100
6	92425550	92425730	6:92375573-92375687
6	92432230	92432567	6:92382243-92382547
6	92458447	92458696	6:92408468-92408652
6	92461955	92462239	6:92411973-92412199
6	92481371	92481649	6:92431386-92433081
6	92481661	92481829	6:92431386-92433081
6	92481831	92483122	6:92431386-92433081
6	92483186	92483330	6:92433200-92433386
6	92498803	92499051	6:92448826-92449005
6	92506546	92506792	6:92456568-92456751
6	92529840	92530187	6:92479864-92480179
6	92534833	92536096	6:92484855-92486055
6	92567337	92568598	6:92517360-92518560
6	92569177	92569393	6:92519200-92519360
6	92573202	92573510	6:92523213-92523477
6	92608995	92609247	6:92559017-92559220
6	92693128	92693760	6:92643151-92643741
6	92706158	92707409	6:92656178-92657378
6	92708958	92709164	6:92658982-92659155
6	92786823	92786958	6:92736839-92736944
6	92797948	92798196	6:92747972-92748167
6	92816443	92816654	6:92766463-92766637
6	92823320	92823541	6:92773340-92773508
6	92849280	92849498	6:92799301-92799462
6	92869915	92870124	6:92819928-92820093
6	92901411	92902663	6:92851435-92852635
6	92903176	92903452	6:92853200-92853435
6	92939555	92940818	6:92889575-92890775
6	93074912	93075549	6:93024935-93025508
6	93261249	93261503	6:93211270-93211478
6	93283306	93283583	6:93233326-93233539
6	93697166	93697515	6:93647187-93647481
6	93707977	93708250	6:93657997-93658214
6	93730822	93731068	6:93680838-93681109
6	93757631	93757798	6:93707648-93707758
6	93771886	93772125	6:93721902-93722108
6	93785028	93785378	6:93735045-93735354
6	93785415	93785662	6:93735438-93735638
6	93792320	93792573	6:93742340-93742547
6	93800900	93801179	6:93750919-93751159
6	93815679	93815856	6:93765699-93765819
6	93912937	93914241	6:93862957-93865400
6	93914247	93915444	6:93862957-93865400
6	94075371	94075748	6:94025393-94025770
6	94154117	94154342	6:94104139-94104312
6	94231700	94232636	6:94181718-94182600
6	94282980	94283334	6:94233003-94233316
6	94283890	94285215	6:94233911-94235200
6	94394871	94395106	6:94344887-94345067
6	94499324	94500549	6:94449307-94450507
6	94606397	94607756	6:94556409-94557723
6	94607877	94608435	6:94557900-94558409
6	94613543	94613749	6:94563557-94563721
6	94625148	94625402	6:94575170-94575372
6	94626338	94626549	6:94576362-94576506
6	94627932	94628144	6:94577953-94578097
6	94630072	94630255	6:94580095-94580233
6	94685628	94685874	6:94635652-94635833
6	94697354	94697735	6:94647375-94647698
6	94699433	94699721	6:94649455-94649679
6	94700118	94701041	6:94650139-94651491
6	94701063	94701521	6:94650139-94651491
6	94942813	94944067	6:94892827-94894027
6	95116889	95118111	6:95066800-95068073
6	95118539	95118757	6:95068560-95068727
6	95189596	95189825	6:95139616-95139792
6	95228076	95228356	6:95178099-95178326
6	95333963	95335231	6:95283987-95285187
6	95579779	95580133	6:95529800-95530093
6	95595624	95595761	6:95545647-95545747
6	95718817	95720077	6:95668840-95670040
6	96080782	96081060	6:96030800-96031070
6	96112131	96113384	6:96062147-96063347
6	96115606	96115785	6:96065630-96065748
6	96166181	96167432	6:96116199-96117399
6	96202758	96203010	6:96152778-96152966
6	96268448	96268758	6:96218460-96218715
6	96539655	96539934	6:96489679-96489905
6	97060385	97061649	6:97010405-97011605
6	97145232	97145479	6:97095254-97095464
6	97148853	97150114	6:97098877-97100077
6	97163492	97163696	6:97113512-97113669
6	97175745	97176998	6:97125763-97126962
6	97178852	97179057	6:97128875-97129017
6	97179097	97180349	6:97129118-97130318
6	97189365	97189615	6:97139389-97139571
6	97203455	97203630	6:97153467-97153588
6	97205612	97207080	6:97155636-97157500
6	97207092	97207537	6:97155636-97157500
6	97208766	97209375	6:97158785-97160985
6	97209381	97210450	6:97158785-97160985
6	97210461	97211024	6:97158785-97160985
6	97214443	97214756	6:97164465-97164745
6	97221804	97222052	6:97171827-97172028
6	97252268	97252581	6:97202288-97202565
6	97252758	97253727	6:97202774-97204041
6	97253733	97253985	6:97202774-97204041
6	97290515	97290612	6:97240433-97240606
6	97292336	97292518	6:97242356-97242489
6	97295545	97295835	6:97245569-97245800
6	97305120	97305404	6:97255140-97255369
6	97306448	97306631	6:97256472-97256592
6	97306650	97306821	6:97256672-97256806
6	97308588	97308755	6:97258607-97258746
6	97435896	97436108	6:97385919-97386094
6	97534167	97534480	6:97484187-97484459
6	97592366	97592611	6:97542389-97542593
6	97617631	97618266	6:97567651-97568851
6	97618386	97618895	6:97567651-97568851
6	97797759	97798066	6:97747778-97748047
6	97806031	97807323	6:97756051-97757281
6	97928786	97930039	6:97878810-97880010
6	97941033	97941336	6:97891046-97891296
6	97953703	97953912	6:97903726-97903900
6	97989762	97991135	6:97939776-97941976
6	97991212	97992018	6:97939776-97941976
6	97993096	97993379	6:97943120-97943348
6	98144676	98145031	6:98094691-98094984
6	98156970	98157284	6:98106990-98107270
6	98256898	98257173	6:98206919-98207142
6	98285235	98285557	6:98235256-98235526
6	98295354	98295643	6:98245377-98245619
6	98342724	98343986	6:98292748-98293948
6	98401132	98401346	6:98351156-98351348
6	98422913	98423162	6:98372937-98373138
6	98755825	98756135	6:98705848-98706097
6	98983980	98984357	6:98933998-98934320
6	98997576	98998139	6:98947600-98948100
6	98998576	98998798	6:98948600-98948755
6	99003171	99003414	6:98953193-98953398
6	99009875	99010092	6:98959897-98960051
6	99028269	99029521	6:98978292-98979492
6	99029889	99030336	6:98979900-98980292
6	99032179	99032684	6:98982193-98982662
6	99033165	99033826	6:98983186-98983800
6	99052590	99052763	6:99002558-99002736
6	99052788	99053067	6:99002800-99003041
6	99092084	99092481	6:99042106-99042445
6	99129698	99130003	6:99079718-99079981
6	99162810	99163051	6:99112832-99113012
6	99223470	99223885	6:99173493-99173849
6	99242013	99242260	6:99192036-99192214
6	99266487	99267748	6:99216509-99217709
6	99267878	99268549	6:99217900-99218509
6	99282768	99283019	6:99232791-99232987
6	99423552	99423806	6:99373572-99373766
6	99430387	99431220	6:99380400-99381197
6	99435317	99435595	6:99385339-99386539
6	99435599	99435782	6:99385339-99386539
6	99435869	99436577	6:99385339-99386539
6	99448502	99448745	6:99398526-99398713
6	99516624	99517047	6:99466648-99467033
6	99532101	99532338	6:99482118-99482314
6	99559838	99560117	6:99509861-99510106
6	99560989	99561414	6:99511013-99511373
6	99571219	99571503	6:99521239-99521484
6	99583914	99584127	6:99533935-99534104
6	99666598	99668812	6:99616621-99616746;6:99616765-99618765
6	99691349	99693842	6:99641362-99643812
6	99712322	99712465	6:99662346-99662451
6	99722484	99722661	6:99672502-99672628
6	99726369	99728039	6:99676386-99678000
6	99747879	99748118	6:99697902-99698082
6	99782986	99783234	6:99733010-99733198
6	100205111	100205352	6:100155126-100155368
6	100232146	100232456	6:100182166-100182419
6	100233035	100233273	6:100183056-100183233
6	100246330	100246553	6:100196354-100196525
6	100257236	100257551	6:100207250-100207518
6	100287335	100289393	6:100237352-100239352
6	100525381	100527619	6:100475393-100477593
6	100670890	100671100	6:100620912-100621055
6	100671130	100672383	6:100621151-100622351
6	100703710	100705146	6:100653727-100655118
6	100733163	100733332	6:100683174-100683287
6	100832611	100833713	6:100782631-100783831
6	100833752	100833842	6:100782631-100783831
6	100834962	100835271	6:100784985-100785244
6	100860326	100860639	6:100810346-100810626
6	100865445	100865832	6:100815466-100815805
6	101153192	101153378	6:101103212-101103329
6	101154165	101154313	6:101104187-101104289
6	101172170	101172485	6:101122193-101122441
6	101340142	101340361	6:101290164-101290338
6	101344411	101344656	6:101294432-101294613
6	101352077	101352982	6:101302091-101302954
6	101354366	101354536	6:101304387-101304495
6	101368929	101369135	6:101318947-101319121
6	101377144	101378733	6:101327159-101327882;6:101327891-101329500
6	101378754	101379521	6:101327891-101329500
6	101456999	101457273	6:101407020-101407231
6	101486556	101486791	6:101436570-101436748
6	101518256	101518462	6:101468280-101468451
6	101521376	101521518	6:101471400-101471504
6	101582086	101582324	6:101532108-101532285
6	101773225	101774482	6:101723242-101724442
6	102188283	102188486	6:102138233-102138453
6	102249080	102249355	6:102199104-102199317
6	102256830	102257193	6:102206852-102207151
6	102360447	102361038	6:102310471-102311000
6	102438777	102439027	6:102388794-102388982
6	102464640	102465902	6:102414661-102415861
6	102467534	102467771	6:102417547-102417724
6	102486646	102486899	6:102436668-102436877
6	102500856	102501113	6:102450879-102451125
6	102586921	102587167	6:102536944-102537131
6	102793356	102793889	6:102743377-102744577
6	102793901	102794600	6:102743377-102744577
6	103509847	103511099	6:103459869-103461069
6	103569200	103569440	6:103519213-103519404
6	103601840	103602082	6:103551860-103552047
6	103649028	103649144	6:103599043-103599286
6	103649198	103649307	6:103599043-103599286
6	103665784	103665999	6:103615804-103615975
6	103667279	103667529	6:103617300-103617507
6	103677424	103677702	6:103627443-103627655
6	103699004	103699257	6:103649024-103649223
6	104034868	104035184	6:103984890-103985151
6	104492138	104493273	6:104442037-104443237
6	104574144	104574385	6:104524168-104524345
6	104784841	104785324	6:104734854-104735299
6	105492828	105493912	6:105442662-105443862
6	105676579	105677973	6:105626600-105627938
6	105755351	105755602	6:105705366-105705569
6	105849457	105849734	6:105799479-105799720
6	105941692	105941943	6:105891713-105891916
6	106019264	106019692	6:105969283-105969646
6	106117737	106117984	6:106067758-106068958
6	106118096	106118996	6:106067758-106068958
6	106219124	106219338	6:106169146-106169318
6	106225301	106225528	6:106175319-106175490
6	106286124	106286328	6:106236148-106236319
6	106314177	106314428	6:106264201-106264406
6	106342170	106342527	6:106292193-106292486
6	106408423	106408736	6:106358446-106358738
6	106464094	106464665	6:106414118-106414626
6	106503880	106504232	6:106453900-106454189
6	106511686	106512020	6:106461710-106461972
6	106749018	106749468	6:106699031-106700231
6	106749513	106750270	6:106699031-106700231
6	106768198	106769366	6:106718131-106719331
6	106769828	106770034	6:106719849-106719997
6	106783076	106783348	6:106733098-106733313
6	106800059	106801318	6:106750081-106751281
6	107157075	107157317	6:107107098-107107274
6	107166688	107166941	6:107116711-107116916
6	107528767	107529956	6:107478719-107479919
6	107546243	107546462	6:107496264-107496438
6	107567222	107567428	6:107517236-107517393
6	108064018	108065273	6:108014038-108015238
6	108068613	108068828	6:108018633-108018803
6	108073741	108074411	6:108023763-108024384
6	108096571	108096735	6:108046520-108046724
6	108130128	108130343	6:108080150-108080443
6	108144885	108145063	6:108094900-108095180
6	108145086	108145220	6:108094900-108095180
6	108153082	108153271	6:108103106-108103229
6	108185266	108186246	6:108135286-108135550;6:108135577-108136777
6	108186506	108186820	6:108135577-108136777
6	108188614	108188865	6:108138637-108138839
6	108211171	108213323	6:108161195-108161364;6:108161400-108163289
6	108237881	108238201	6:108187904-108188174
6	108248592	108248868	6:108198610-108198840
6	108249107	108249391	6:108199131-108199351
6	108254216	108254397	6:108204239-108204375
6	108275411	108275834	6:108225434-108225815
6	108318654	108318921	6:108268669-108268887
6	108327799	108328101	6:108277820-108278096
6	108351962	108352180	6:108301986-108302145
6	108355013	108355261	6:108305031-108305230
6	108378141	108378339	6:108328155-108328297
6	108429576	108430141	6:108379600-108380100
6	108456292	108457469	6:108406313-108408003
6	108457476	108458037	6:108406313-108408003
6	108476981	108477224	6:108427005-108427184
6	108477981	108478232	6:108428001-108428197
6	108488716	108489976	6:108438736-108439936
6	108493671	108493928	6:108443694-108443887
6	108505876	108506089	6:108455900-108456046
6	108508761	108509010	6:108458784-108458984
6	108511601	108511860	6:108461620-108461834
6	108518662	108518834	6:108468683-108468823
6	108519256	108519439	6:108469278-108469400
6	108532451	108532751	6:108482465-108482711
6	108568036	108568325	6:108518059-108518290
6	108573386	108573877	6:108523406-108523833
6	108584750	108584990	6:108534768-108534961
6	108623148	108623270	6:108573161-108574361
6	108623283	108624395	6:108573161-108574361
6	108656355	108656612	6:108606378-108606569
6	108658604	108659302	6:108608622-108609300
6	108659599	108660854	6:108609622-108610822
6	108660884	108662159	6:108610906-108612128
6	108662279	108662945	6:108612300-108612928
6	108664450	108665360	6:108614472-108615326
6	108681632	108681954	6:108631656-108631913
6	108708897	108710427	6:108658921-108660300;6:108660311-108660530
6	108710437	108710567	6:108660311-108660530
6	108717444	108717722	6:108667465-108667681
6	108779039	108779243	6:108729049-108729227
6	108782029	108783292	6:108732052-108733252
6	108802227	108802578	6:108752247-108752546
6	108827087	108827398	6:108777109-108777361
6	108827622	108829261	6:108777634-108779227
6	108844797	108845040	6:108794820-108795004
6	108876618	108877023	6:108826638-108826981
6	109344047	109344295	6:109294065-109294272
6	109739865	109740209	6:109689882-109690196
6	109951403	109951659	6:109901425-109901622
6	110644571	110645825	6:110594591-110595791
6	110645838	110646406	6:110595861-110596380
6	110647123	110647338	6:110597147-110597318
6	110655110	110655395	6:110605131-110605358
6	110684518	110684799	6:110634542-110634776
6	110751021	110751240	6:110701041-110701218
6	110811472	110811803	6:110761496-110761754
6	110851373	110851629	6:110801394-110801589
6	110876471	110876727	6:110826489-110826672
6	110891511	110891766	6:110841534-110841715
6	110900780	110901097	6:110850803-110851057
6	111101455	111101733	6:111051476-111051690
6	111129045	111129397	6:111079069-111079370
6	111181685	111181924	6:111131703-111131879
6	111238760	111239064	6:111188774-111189023
6	111476887	111477098	6:111426907-111427083
6	111486887	111487137	6:111436905-111437082
6	111515068	111515302	6:111465089-111465266
6	111527998	111528273	6:111478019-111478249
6	111584020	111584344	6:111534043-111534299
6	111640052	111640329	6:111590075-111590291
6	111911247	111911471	6:111861268-111861439
6	112025752	112025967	6:111975773-111975946
6	112209585	112210945	6:112159600-112160901
6	112272728	112273079	6:112222751-112223951
6	112273209	112273975	6:112222751-112223951
6	112283149	112283402	6:112233171-112233371
6	112290292	112291553	6:112240313-112241513
6	112329781	112329992	6:112279801-112279960
6	112382292	112382468	6:112332309-112332442
6	112387995	112388774	6:112338017-112339217
6	112388799	112389071	6:112338017-112339217
6	112389104	112389247	6:112338017-112339217
6	112420317	112420709	6:112370340-112370676
6	112458474	112459732	6:112408498-112409698
6	112467764	112468008	6:112417787-112418003
6	112472118	112472497	6:112422130-112422472
6	112488850	112491540	6:112438872-112439791;6:112439802-112441802
6	112491580	112491820	6:112439802-112441802
6	112690669	112690990	6:112640691-112640961
6	112696640	112697902	6:112646664-112647864
6	112713481	112713805	6:112663503-112663760
6	112729627	112729830	6:112679642-112679792
6	112798854	112799209	6:112748878-112749177
6	112816566	112816781	6:112766584-112766747
6	112827029	112827446	6:112777049-112777403
6	112829412	112829663	6:112779432-112779625
6	112864016	112864234	6:112814036-112814208
6	112947236	112949297	6:112897260-112899260
6	112961060	112961299	6:112911076-112911259
6	113001748	113002074	6:112951772-112952033
6	113014608	113014898	6:112964629-112964874
6	113044534	113046560	6:112994557-112996520
6	113047416	113047738	6:112997440-112997698
6	113075610	113076342	6:113025632-113026300
6	113076609	113079090	6:113026632-113029052
6	113097450	113097652	6:113047470-113047648
6	113110345	113110554	6:113060367-113060519
6	113131869	113132117	6:113081892-113082083
6	113133054	113133400	6:113083075-113083366
6	113137926	113138140	6:113087946-113088122
6	113138620	113138937	6:113088641-113088894
6	113143586	113144042	6:113093606-113094000
6	113147411	113147721	6:113097433-113097700
6	113167750	113168180	6:113117774-113118138
6	113177447	113177657	6:113127471-113127670
6	113193789	113194247	6:113143811-113144217
6	113195354	113196230	6:113145378-113146578
6	113196252	113196605	6:113145378-113146578
6	113236816	113238153	6:113186836-113188115
6	113249842	113250016	6:113199864-113199973
6	113269272	113269615	6:113219288-113219570
6	113281277	113281590	6:113231300-113232500
6	113281612	113282540	6:113231300-113232500
6	113283320	113283463	6:113233343-113233447
6	113305788	113307361	6:113255800-113257330
6	113309785	113310444	6:113259806-113260402
6	113315168	113315407	6:113265189-113265366
6	113319638	113319984	6:113269661-113269946
6	113320403	113320614	6:113270427-113270575
6	113325783	113325979	6:113275800-113277169
6	113326043	113327371	6:113275800-113277169;6:113277219-113277356
6	113328340	113328643	6:113278358-113278606
6	113333313	113333524	6:113283335-113283486
6	113338258	113338429	6:113288273-113288400
6	113339263	113339433	6:113289278-113289417
6	113340264	113340443	6:113290285-113290417
6	113343893	113345427	6:113293916-113295400
6	113366964	113367201	6:113316981-113317174
6	113374749	113374919	6:113324772-113324878
6	113374979	113375296	6:113325002-113325253
6	113375809	113376062	6:113325833-113326040
6	113376084	113376277	6:113326106-113329514
6	113376294	113379545	6:113326106-113329514
6	113380709	113380877	6:113330719-113330838
6	113381934	113382114	6:113331956-113332068
6	113387581	113388142	6:113337600-113338100
6	113388234	113389490	6:113338253-113339453
6	113390776	113392002	6:113340800-113342890
6	113392049	113392929	6:113340800-113342890
6	113407147	113407433	6:113357169-113357400
6	113408884	113409365	6:113358898-113359334
6	113417274	113417442	6:113367297-113367405
6	113417817	113417964	6:113367840-113367940
6	113418779	113418955	6:113368803-113368943
6	113419312	113419915	6:113369334-113371334
6	113419967	113420152	6:113369334-113371334
6	113420199	113420553	6:113369334-113371334
6	113420627	113421357	6:113369334-113371334
6	113428092	113428343	6:113378114-113378305
6	113428364	113428575	6:113378388-113378547
6	113433029	113433250	6:113383053-113383207
6	113435726	113436281	6:113385749-113386949
6	113436324	113436866	6:113385749-113386949
6	113436869	113436970	6:113385749-113386949
6	113441279	113442797	6:113391300-113392762
6	113450612	113450901	6:113400636-113400865
6	113457455	113457869	6:113407477-113409088
6	113457960	113459124	6:113407477-113409088
6	113469425	113471799	6:113419448-113421648;6:113421676-113421781
6	113472207	113472422	6:113422224-113422377
6	113472750	113472922	6:113422771-113422881
6	113481882	113483805	6:113431900-113433762
6	113483875	113484104	6:113433896-113434070
6	113488042	113488214	6:113438064-113438175
6	113492875	113493326	6:113442897-113443284
6	113494260	113496045	6:113444284-113446000
6	113497382	113498290	6:113447400-113448253
6	113501792	113502388	6:113451812-113453125
6	113502412	113503135	6:113451812-113453125
6	113529876	113530126	6:113479900-113482832
6	113530195	113530391	6:113479900-113482832
6	113530516	113532418	6:113479900-113482832
6	113532485	113532869	6:113479900-113482832
6	113542505	113542660	6:113492460-113492672
6	113600685	113601136	6:113550709-113551909
6	113601180	113601795	6:113550709-113551909
6	113603978	113604278	6:113553765-113554965
6	113604300	113605002	6:113553765-113554965
6	113622098	113622417	6:113572121-113572457
6	113622978	113623261	6:113573000-113574372
6	113623263	113623533	6:113573000-113574372
6	113623543	113623715	6:113573000-113574372
6	113623823	113624419	6:113573000-113574372
6	113628062	113628239	6:113578085-113578208
6	113636436	113637080	6:113586460-113587200
6	113637535	113637711	6:113587460-113588660
6	113637915	113638689	6:113587460-113588660
6	113665676	113665880	6:113615696-113615840
6	113672711	113672957	6:113622732-113622933
6	113675601	113675783	6:113625624-113625739
6	113676566	113676733	6:113626580-113626690
6	113678616	113678869	6:113628640-113628836
6	113683611	113683928	6:113633631-113633903
6	113686740	113686978	6:113636751-113636952
6	113690752	113691103	6:113640776-113641065
6	113695472	113695582	6:113645492-113647692
6	113695682	113698154	6:113645492-113647692;6:113647706-113648111
6	113702082	113702572	6:113652094-113652532
6	113704007	113704835	6:113654027-113654800
6	113706177	113707439	6:113656201-113657401
6	113709432	113709677	6:113659453-113659637
6	113717022	113717193	6:113667046-113667155
6	113719082	113719247	6:113669103-113669220
6	113719302	113721441	6:113669315-113669423;6:113669448-113671400
6	113721677	113721920	6:113671700-113671905
6	113728322	113728498	6:113678343-113678457
6	113729567	113729775	6:113679589-113679736
6	113740657	113741138	6:113690675-113692300
6	113741397	113741731	6:113690675-113692300
6	113741807	113742331	6:113690675-113692300
6	113748507	113748859	6:113698530-113698842
6	113784872	113785122	6:113734896-113735082
6	113785488	113785665	6:113735372-113735625
6	113796212	113796419	6:113746232-113746391
6	113809637	113809878	6:113759658-113759840
6	113862831	113863108	6:113812847-113813078
6	113891347	113892676	6:113841370-113842900
6	113892711	113892933	6:113841370-113842900
6	113910812	113911059	6:113860835-113861015
6	113925422	113925737	6:113875446-113875695
6	113938099	113938343	6:113888122-113888301
6	113942124	113942396	6:113892136-113892368
6	113955277	113955453	6:113905300-113905437
6	114005032	114005305	6:113955055-113955296
6	114042053	114043317	6:113992074-113993274
6	114057363	114057569	6:114007378-114007554
6	114130187	114131545	6:114080198-114081511
6	114147362	114147681	6:114097383-114097642
6	114172301	114172589	6:114122312-114122531
6	114200803	114201048	6:114150824-114151003
6	114220003	114220275	6:114170023-114170237
6	114238328	114238507	6:114188352-114188490
6	114245575	114245798	6:114195599-114195770
6	114281606	114282166	6:114231628-114232828
6	114282171	114282868	6:114231628-114232828
6	114314266	114314448	6:114264288-114264400
6	114338127	114338275	6:114288069-114288244
6	114350909	114351163	6:114300931-114301122
6	114357877	114358229	6:114307900-114308212
6	114365947	114366222	6:114315969-114316195
6	114396277	114396804	6:114346301-114346764
6	114396917	114397256	6:114346929-114348129
6	114397297	114398165	6:114346929-114348129
6	114402677	114403900	6:114352659-114353859
6	114425333	114425568	6:114375355-114375533
6	114640652	114641072	6:114590704-114591061
6	114642066	114642272	6:114592118-114593318
6	114642491	114643326	6:114592118-114593318
6	114643932	114644160	6:114593984-114594154
6	114754661	114755120	6:114704703-114705098
6	114776929	114777108	6:114726974-114727097
6	114862140	114862449	6:114812182-114812454
6	114862735	114862899	6:114812773-114812897
6	114863857	114864105	6:114813901-114814097
6	114885683	114885790	6:114835570-114835775
6	114890595	114890828	6:114840634-114840824
6	114921732	114922270	6:114871770-114872970
6	114922382	114922618	6:114871770-114872970
6	114922737	114922946	6:114871770-114872970
6	114927982	114928290	6:114878030-114878280
6	114935824	114936072	6:114885862-114886062
6	114992946	114993189	6:114942989-114943175
6	115012137	115012333	6:114962175-114962341
6	115028327	115028639	6:114978372-114978646
6	115037629	115037805	6:114987667-114987800
6	115037844	115038124	6:114987892-114989092
6	115038232	115038579	6:114987892-114989092
6	115041464	115041711	6:114991470-114991704
6	115068974	115069120	6:115018908-115019118
6	115086320	115086689	6:115036365-115036679
6	115104047	115104299	6:115054094-115054280
6	115133871	115135494	6:115083919-115085478
6	115142758	115143038	6:115092801-115093040
6	115155186	115155467	6:115105229-115105451
6	115159081	115159327	6:115109127-115109331
6	115174727	115175121	6:115124774-115125114
6	115187819	115188037	6:115137867-115138040
6	115211129	115211354	6:115161174-115161346
6	115245544	115245795	6:115195589-115195784
6	115251614	115251791	6:115201657-115201796
6	115251819	115253078	6:115201867-115203067
6	115261354	115261605	6:115211401-115211598
6	115263804	115264016	6:115213849-115213999
6	115274169	115274342	6:115224213-115224342
6	115278074	115278383	6:115228118-115228371
6	115301734	115301990	6:115251780-115251977
6	115360193	115360603	6:115310238-115311438
6	115360658	115361456	6:115310238-115311438
6	115363523	115364151	6:115313567-115314142
6	115376980	115377217	6:115327027-115327203
6	115421035	115422298	6:115371083-115372283
6	115424665	115424906	6:115374713-115374892
6	115439819	115440093	6:115389857-115390085
6	115463059	115463310	6:115413103-115413303
6	115481120	115482211	6:115431168-115432200
6	115483475	115483736	6:115433523-115433729
6	115489919	115490230	6:115439965-115440213
6	115538752	115538993	6:115488789-115488991
6	115543365	115544411	6:115493410-115494921
6	115544457	115544934	6:115493410-115494921
6	115585318	115585592	6:115535364-115535587
6	115592548	115593257	6:115542594-115543794
6	115593309	115593526	6:115542594-115543794
6	115593653	115593792	6:115542594-115543794
6	115601007	115602175	6:115550955-115552155
6	115613332	115613551	6:115563380-115563553
6	115619237	115619446	6:115569283-115569427
6	115619532	115619720	6:115569576-115569711
6	115619757	115619934	6:115569802-115569934
6	115620188	115620361	6:115570226-115570345
6	115626262	115626447	6:115576308-115576426
6	115626687	115626861	6:115576729-115576857
6	115644385	115644626	6:115594427-115594634
6	115647345	115647654	6:115597387-115597644
6	115657825	115657926	6:115607870-115608041
6	115676605	115677268	6:115626653-115628200
6	115677345	115678215	6:115626653-115628200
6	115734921	115735911	6:115684969-115686321
6	115735978	115736339	6:115684969-115686321
6	115758970	115761029	6:115709017-115711017
6	115762443	115763948	6:115712484-115714484
6	115763950	115764499	6:115712484-115714484
6	115767163	115767266	6:115717209-115717408
6	115773530	115773740	6:115723574-115724774
6	115773818	115774359	6:115723574-115724774
6	115774503	115774775	6:115723574-115724774
6	115780816	115781025	6:115730864-115731008
6	115781578	115781794	6:115731625-115731780
6	115782706	115782883	6:115732754-115732878
6	115789408	115789767	6:115739456-115739749
6	115792058	115792304	6:115742105-115742290
6	115792753	115793207	6:115742800-115743189
6	115802463	115802787	6:115752507-115752778
6	115803606	115803889	6:115753654-115753882
6	115806956	115807206	6:115757003-115757185
6	115808073	115809332	6:115758121-115759961
6	115809333	115809795	6:115758121-115759961
6	115811453	115811705	6:115761501-115761691
6	115823553	115823727	6:115773600-115773729
6	115837756	115838149	6:115787801-115788150
6	115838387	115839182	6:115788430-115789630
6	115839197	115839644	6:115788430-115789630
6	115851961	115854469	6:115802000-115804559
6	115855206	115855423	6:115805253-115805422
6	115886885	115887129	6:115836926-115837118
6	115887199	115887383	6:115837244-115837383
6	115890437	115890612	6:115840481-115840619
6	115891842	115892052	6:115841882-115842047
6	115902313	115902630	6:115852358-115852611
6	115908202	115908523	6:115858247-115858525
6	115910197	115910412	6:115860242-115860409
6	115913842	115913989	6:115863889-115863992
6	115915877	115916085	6:115865924-115866065
6	115924322	115924496	6:115874364-115874490
6	115925732	115925941	6:115875770-115875935
6	115929953	115930613	6:115880000-115880600
6	115930857	115932390	6:115880900-115882383
6	115933833	115934004	6:115883874-115884000
6	115936583	115936754	6:115886626-115886737
6	115943183	115945161	6:115893229-115893398;6:115893400-115895156
6	115955718	115955891	6:115905757-115905874
6	115956568	115956748	6:115906612-115906753
6	115957498	115957709	6:115907543-115907691
6	115958503	115958706	6:115908544-115908708
6	115958963	115959101	6:115909006-115909111
6	115962313	115962571	6:115912358-115912557
6	115962668	115962847	6:115912712-115912843
6	115963203	115963347	6:115913248-115913353
6	115963863	115964043	6:115913908-115914021
6	115964048	115964219	6:115914093-115914201
6	115964323	115964571	6:115914367-115914580
6	115967758	115967923	6:115917800-115917906
6	115967943	115968081	6:115917988-115918088
6	115968638	115968849	6:115918685-115918837
6	115969283	115969503	6:115919325-115919480
6	115972443	115972582	6:115922489-115922594
6	115975928	115976066	6:115925968-115926071
6	115976353	115976523	6:115926387-115926496
6	115976543	115976751	6:115926587-115926765
6	115977913	115978096	6:115927960-115928090
6	115978133	115978270	6:115928175-115928276
6	115980548	115980790	6:115930595-115930772
6	115993468	115994824	6:115943506-115944823
6	115994978	115997039	6:115945023-115947023
6	116009526	116009768	6:115959574-115959753
6	116030996	116031236	6:115980937-115981222
6	116043451	116043829	6:115993497-115993823
6	116055476	116055710	6:116005510-116005705
6	116057251	116057483	6:116007288-116007464
6	116084786	116085139	6:116034832-116035134
6	116133745	116133942	6:116083784-116083958
6	116171729	116171968	6:116121733-116121950
6	116193355	116194608	6:116143392-116144592
6	116207005	116207392	6:116157050-116158347
6	116207405	116208357	6:116157050-116158347
6	116208935	116209144	6:116158971-116159136
6	116213455	116213652	6:116163491-116163667
6	116227315	116227566	6:116177363-116177552
6	116229197	116229376	6:116179240-116179353
6	116256654	116256859	6:116206700-116206846
6	116260834	116261124	6:116210880-116211108
6	116263152	116264449	6:116213200-116214436
6	116264504	116265167	6:116214549-116215411
6	116265270	116265418	6:116214549-116215411
6	116265537	116266759	6:116215549-116216749
6	116269999	116270213	6:116220044-116220219
6	116274044	116274256	6:116224091-116224260
6	116337092	116338359	6:116287140-116288340
6	116340130	116340631	6:116290177-116290609
6	116403391	116403635	6:116353437-116353618
6	116405606	116405822	6:116355652-116355800
6	116406006	116406347	6:116356042-116356344
6	116413412	116413586	6:116363459-116363581
6	116413711	116413949	6:116363755-116363934
6	116420216	116420419	6:116370258-116370405
6	116460845	116461063	6:116410892-116411042
6	116461148	116462407	6:116411196-116412396
6	116492890	116493847	6:116442628-116443828
6	116505485	116505634	6:116455533-116456733
6	116505710	116505887	6:116455533-116456733
6	116506030	116506593	6:116455533-116456733
6	116506595	116506743	6:116455533-116456733
6	116539428	116540685	6:116489472-116490672
6	116555396	116556658	6:116505444-116506644
6	116582916	116584177	6:116532962-116534162
6	116628947	116630831	6:116578995-116580995
6	116630857	116630989	6:116578995-116580995
6	116640202	116640379	6:116590250-116590372
6	116645072	116645270	6:116595113-116595274
6	116646020	116648077	6:116596065-116598065
6	116648952	116649514	6:116599000-116599500
6	116649555	116650910	6:116599600-116600901
6	116651672	116651918	6:116601715-116601900
6	116673806	116675866	6:116623854-116625854
6	116716730	116717986	6:116666776-116667976
6	117166504	117166887	6:117116552-117118752
6	117166909	117168764	6:117116552-117118752
6	117751765	117751936	6:117701787-117702987
6	117751986	117752532	6:117701787-117702987
6	117752626	117752775	6:117701787-117702987
6	117752810	117752972	6:117701787-117702987
6	117840213	117840428	6:117790259-117791459
6	117840533	117841469	6:117790259-117791459
6	117845053	117845789	6:117795100-117795791
6	117862050	117863312	6:117812094-117813294
6	117864156	117864410	6:117814201-117814403
6	117871273	117871942	6:117821320-117821926
6	117899315	117899876	6:117849357-117850557
6	117900080	117900550	6:117849357-117850557
6	117905052	117908037	6:117855100-117858021
6	117909415	117909595	6:117859253-117859598
6	117915552	117917524	6:117865600-117867511
6	117926900	117927156	6:117876944-117877143
6	117935200	117935407	6:117885242-117885412
6	117937305	117937756	6:117887353-117888553
6	117937795	117938489	6:117887353-117888553
6	117990187	117990433	6:117940233-117940425
6	118064854	118066612	6:118014900-118016602
6	118080329	118080584	6:118030375-118030579
6	118084164	118085418	6:118034209-118035409
6	118086024	118086341	6:118036072-118036352
6	118106778	118107055	6:118056824-118057234
6	118107068	118107242	6:118056824-118057234
6	118139110	118139670	6:118089158-118090358
6	118139673	118140375	6:118089158-118090358
6	118151718	118151939	6:118101766-118101936
6	118169093	118169265	6:118119139-118119247
6	118180198	118180471	6:118130235-118130480
6	118181953	118182137	6:118132000-118132130
6	118197718	118198772	6:118147762-118148962
6	118198848	118198974	6:118147762-118148962
6	118248424	118249696	6:118198472-118199672
6	118308690	118309754	6:118258737-118259937
6	118309760	118309943	6:118258737-118259937
6	118418384	118418625	6:118368426-118368602
6	118419389	118420649	6:118369435-118370635
6	118439872	118440128	6:118389916-118390127
6	118455482	118456359	6:118405524-118406724
6	118456417	118456562	6:118405524-118406724
6	118456582	118456710	6:118405524-118406724
6	118479249	118480504	6:118429291-118430491
6	118561782	118562005	6:118511830-118512000
6	118562231	118563409	6:118512274-118513553
6	118563426	118563564	6:118512274-118513553
6	118593865	118594214	6:118543909-118544212
6	118595830	118596216	6:118545873-118546209
6	118627413	118627592	6:118577459-118577588
6	118646128	118646378	6:118596176-118596377
6	118721379	118721623	6:118671427-118671618
6	118740944	118741185	6:118690988-118691198
6	118746399	118746715	6:118696444-118696707
6	118755302	118755627	6:118705348-118705622
6	118757342	118757548	6:118707385-118707544
6	118757944	118759609	6:118707992-118709600
6	118765897	118766141	6:118715941-118716130
6	118776392	118776562	6:118726434-118726574
6	118811271	118811486	6:118761318-118761488
6	118849685	118849967	6:118799729-118799950
6	118867179	118867443	6:118817215-118817427
6	118871139	118871384	6:118821185-118821368
6	118879129	118880382	6:118829175-118830375
6	118887011	118887466	6:118837056-118837474
6	118981510	118981822	6:118931556-118931809
6	118990485	118990703	6:118940531-118940705
6	119006125	119006427	6:118956162-118956410
6	119052570	119052742	6:119002618-119002724
6	119057165	119057552	6:119007211-119007533
6	119080538	119080924	6:119030585-119030931
6	119091102	119091315	6:119041140-119041308
6	119105492	119105736	6:119055539-119055749
6	119108467	119110010	6:119058513-119060000
6	119125851	119126165	6:119075894-119076149
6	119174141	119175477	6:119124187-119125470
6	119183629	119183805	6:119133667-119133795
6	119196379	119197637	6:119146427-119147627
6	119200791	119200975	6:119150839-119150969
6	119214746	119214926	6:119164787-119164919
6	119217782	119218012	6:119167820-119167997
6	119221446	119221833	6:119171494-119171838
6	119235497	119236893	6:119185543-119186887
6	119308647	119308830	6:119258694-119258822
6	119317027	119317314	6:119267073-119267300
6	119329182	119331914	6:119279222-119282100
6	119331927	119332095	6:119279222-119282100
6	119332102	119332378	6:119282149-119282364
6	119332557	119332799	6:119282600-119282784
6	119347105	119347289	6:119297153-119297269
6	119348700	119348866	6:119298743-119298856
6	119350005	119350150	6:119300048-119300153
6	119369292	119369475	6:119319267-119319471
6	119374882	119375158	6:119324930-119325169
6	119417456	119417771	6:119367501-119369501
6	119417931	119418370	6:119367501-119369501
6	119418406	119419517	6:119367501-119369501
6	119442555	119442738	6:119392520-119392824
6	119444498	119444843	6:119394539-119394827
6	119449367	119451426	6:119399404-119401404
6	119455802	119456161	6:119405845-119406140
6	119467185	119467987	6:119417229-119419000
6	119468022	119469002	6:119417229-119419000
6	119477638	119479889	6:119427685-119429885
6	119479958	119481079	6:119430000-119431080
6	119490158	119490401	6:119440199-119440401
6	119544321	119545577	6:119494365-119495565
6	119622373	119622612	6:119572415-119572595
6	119739507	119739759	6:119689553-119689751
6	119796877	119797344	6:119746924-119747341
6	119846354	119846570	6:119796400-119800100
6	119846669	119849752	6:119796400-119800100
6	119849779	119850109	6:119796400-119800100
6	119901669	119902930	6:119851715-119852915
6	119953036	119953292	6:119903083-119903279
6	120003622	120003894	6:119953670-119953910
6	120004765	120004988	6:119954813-119954987
6	120020362	120020669	6:119970400-119970674
6	120034572	120035051	6:119984329-119985698
6	120035067	120035716	6:119984329-119985698
6	120035952	120036121	6:119986000-119986329
6	120036165	120036334	6:119986000-119986329
6	120036855	120037099	6:119986891-119987100
6	120037155	120037652	6:119987200-119987650
6	120038627	120039891	6:119988673-119989873
6	120040238	120040477	6:119990276-119990473
6	120045198	120045444	6:119995243-119995424
6	120089788	120090026	6:120039836-120040012
6	120092153	120093591	6:120042200-120043597
6	120127067	120127317	6:120077114-120077324
6	120197874	120198158	6:120147920-120148152
6	120203781	120203950	6:120153827-120153936
6	120206451	120206636	6:120156496-120156623
6	120207094	120207308	6:120157140-120157294
6	120294367	120295650	6:120244408-120245777
6	120357441	120357887	6:120307487-120308687
6	120357936	120358364	6:120307487-120308687
6	120358447	120358693	6:120307487-120308687
6	120362752	120364315	6:120312800-120314316
6	120364342	120365013	6:120314387-120315858
6	120365026	120365860	6:120314387-120315858
6	120389627	120389984	6:120339672-120339981
6	120415157	120415361	6:120365191-120365363
6	120462169	120463502	6:120412214-120413484
6	120472899	120473111	6:120422943-120423090
6	120473733	120473904	6:120423771-120423884
6	120474263	120474443	6:120424307-120424434
6	120492018	120495210	6:120442053-120443772;6:120443825-120445200
6	120531272	120532539	6:120481317-120482517
6	120553775	120555026	6:120503813-120505013
6	120664752	120666645	6:120614800-120616638
6	120768867	120769144	6:120718903-120719140
6	120772152	120772676	6:120722200-120723985
6	120772704	120774004	6:120722200-120723985
6	120786004	120786191	6:120736051-120736174
6	120808333	120808504	6:120758379-120758489
6	120822658	120823000	6:120772703-120773903
6	120823116	120823916	6:120772703-120773903
6	120835209	120835402	6:120785247-120786447
6	120835524	120836462	6:120785247-120786447
6	120865547	120865761	6:120815585-120815742
6	120875621	120875932	6:120825660-120825936
6	120900128	120900379	6:120850173-120850384
6	120916790	120917482	6:120866838-120868038
6	120917495	120917977	6:120866838-120868038
6	120959552	120960075	6:120909600-120910056
6	120961556	120961769	6:120911600-120911747
6	120973418	120973654	6:120923420-120923665
6	120977771	120978218	6:120927807-120928200
6	120978983	120979220	6:120929027-120929204
6	120982503	120982750	6:120932549-120932745
6	121024615	121024859	6:120974656-120974853
6	121026945	121027145	6:120976983-120977131
6	121030975	121031154	6:120981014-120981141
6	121033670	121033844	6:120983715-120983831
6	121034000	121034321	6:120984047-120984305
6	121036445	121036598	6:120986490-120986591
6	121037415	121037626	6:120987461-120987617
6	121037980	121038125	6:120988027-120988129
6	121038460	121038641	6:120988504-120988621
6	121040355	121040607	6:120990399-120990607
6	121041965	121042290	6:120992013-120992277
6	121081598	121082122	6:121031645-121032845
6	121082128	121082611	6:121031645-121032845
6	121082958	121083666	6:121033000-121033645
6	121108418	121108808	6:121058465-121058813
6	121116271	121116516	6:121066317-121066505
6	121131000	121131763	6:121081040-121082240
6	121131805	121132251	6:121081040-121082240
6	121182636	121183895	6:121132684-121133884
6	121184241	121184516	6:121134282-121134500
6	121185691	121185856	6:121135727-121135868
6	121187236	121187582	6:121137276-121137584
6	121193481	121193622	6:121143529-121143633
6	121196091	121196368	6:121146127-121146353
6	121209739	121210996	6:121159787-121160987
6	121222762	121223452	6:121172800-121173432
6	121225757	121226108	6:121175803-121176097
6	121244946	121246134	6:121194923-121196123
6	121299077	121300513	6:121249125-121250513
6	121302673	121302922	6:121252719-121252921
6	121326083	121326259	6:121276129-121276264
6	121344668	121346907	6:121294714-121296914
6	121351908	121352086	6:121301956-121302091
6	121353365	121353567	6:121303405-121303546
6	121360930	121361110	6:121310973-121311111
6	121363198	121363344	6:121313246-121313347
6	121363658	121363869	6:121313703-121313874
6	121365198	121365405	6:121315246-121315390
6	121383891	121384101	6:121333932-121334094
6	121384176	121384308	6:121334219-121334319
6	121386549	121386718	6:121336590-121336716
6	121412479	121413636	6:121362525-121363634
6	121428279	121428590	6:121378314-121378585
6	121432929	121433174	6:121382976-121383157
6	121472997	121473602	6:121423042-121423581
6	121473652	121474919	6:121423696-121424896
6	121635149	121636412	6:121585190-121586413
6	121638249	121638490	6:121588293-121588477
6	121837604	121837774	6:121787558-121788758
6	121837810	121838588	6:121787558-121788758
6	121838599	121838769	6:121787558-121788758
6	122005802	122006807	6:121955815-121957015
6	122006819	122007028	6:121955815-121957015
6	122135605	122135712	6:122085645-122086845
6	122135861	122136029	6:122085645-122086845
6	122136081	122136339	6:122085645-122086845
6	122136361	122136849	6:122085645-122086845
6	122175061	122176060	6:122125070-122126270
6	122176072	122176289	6:122125070-122126270
6	122282808	122284066	6:122232851-122234051
6	122307990	122309240	6:122258027-122259227
6	122321842	122322120	6:122271889-122272101
6	122339633	122341715	6:122289675-122291700
6	122460192	122460441	6:122410237-122410434
6	122486275	122487532	6:122436323-122437523
6	122487990	122488276	6:122438035-122438262
6	122512651	122513484	6:122462693-122463893
6	122513496	122513906	6:122462693-122463893
6	122528291	122528472	6:122478336-122478449
6	122552941	122554027	6:122502826-122504026
6	122561010	122561219	6:122511058-122511200
6	122581323	122581783	6:122531370-122531768
6	122602414	122603288	6:122552462-122553662
6	122603542	122603629	6:122552462-122553662
6	122610042	122610722	6:122560089-122561289
6	122610792	122611310	6:122560089-122561289
6	122625398	122626026	6:122575441-122576641
6	122626179	122626631	6:122575441-122576641
6	122706468	122707799	6:122656506-122657782
6	122719062	122719304	6:122669106-122669310
6	122739802	122740018	6:122689850-122690011
6	122742727	122744118	6:122692763-122694100
6	122744157	122744465	6:122694205-122694457
6	122747702	122747839	6:122697750-122697924
6	122769356	122769783	6:122719403-122719780
6	122819059	122820415	6:122769100-122770401
6	122829754	122830322	6:122779800-122780300
6	122830359	122831611	6:122780394-122781594
6	122833134	122833309	6:122783178-122783319
6	122833652	122833901	6:122783698-122783894
6	122856136	122857142	6:122806175-122807375
6	122857146	122857391	6:122806175-122807375
6	122857856	122858174	6:122807900-122808175
6	122873707	122874790	6:122823574-122824774
6	122880392	122880527	6:122830430-122830531
6	122880627	122880770	6:122830675-122830780
6	122920453	122921745	6:122870500-122872065
6	122921748	122922072	6:122870500-122872065
6	122951487	122952850	6:122901532-122902861
6	122989407	122989707	6:122939384-122940584
6	122989787	122990598	6:122939384-122940584
6	123049757	123050193	6:122998979-123000179
6	123121663	123123552	6:123071707-123073533
6	123171996	123172137	6:123122040-123123240
6	123172181	123173254	6:123122040-123123240
6	123228814	123228986	6:123178860-123180060
6	123229079	123230072	6:123178860-123180060
6	123261081	123262343	6:123211124-123212324
6	123289848	123291108	6:123239889-123241089
6	123307302	123308565	6:123257350-123258550
6	123418068	123418959	6:123368079-123369279
6	123418988	123419082	6:123368079-123369279
6	123419088	123419273	6:123368079-123369279
6	123533414	123534304	6:123483424-123484624
6	123534334	123534428	6:123483424-123484624
6	123534434	123534619	6:123483424-123484624
6	123650640	123651267	6:123600653-123601853
6	123651324	123651535	6:123600653-123601853
6	123651565	123651654	6:123600653-123601853
6	123651664	123651850	6:123600653-123601853
6	123701949	123703046	6:123651838-123653038
6	123778002	123778696	6:123727988-123729188
6	123778731	123779202	6:123727988-123729188
6	123853168	123854141	6:123803208-123804408
6	123854294	123854411	6:123803208-123804408
6	124023753	124024521	6:123973775-123974975
6	124024553	124024984	6:123973775-123974975
6	124231758	124232739	6:124181802-124183002
6	124303622	124304879	6:124253668-124254868
6	124357056	124358316	6:124307104-124308304
6	124403088	124403273	6:124353133-124353253
6	124413243	124413416	6:124363286-124363418
6	124413538	124413727	6:124363586-124363719
6	124414259	124414468	6:124364304-124364451
6	124414833	124416299	6:124364881-124366300
6	124416304	124416585	6:124366348-124366563
6	124427922	124428265	6:124377969-124378251
6	124431563	124431745	6:124381609-124381750
6	124431933	124432176	6:124381975-124382178
6	124436793	124436970	6:124386835-124386971
6	124449463	124449674	6:124399507-124399656
6	124449747	124449956	6:124399791-124399949
6	124462082	124462262	6:124412127-124412250
6	124463307	124463544	6:124413350-124413534
6	124464762	124466154	6:124414802-124416200
6	124492082	124492179	6:124442130-124443330
6	124492387	124493319	6:124442130-124443330
6	124493784	124494076	6:124443832-124444061
6	124505203	124505446	6:124455248-124455438
6	124508318	124508604	6:124458366-124458595
6	124511593	124512859	6:124461638-124462838
6	124522181	124522348	6:124472219-124472338
6	124542294	124543445	6:124492339-124493577
6	124569442	124570567	6:124519447-124520647
6	124636061	124636475	6:124586103-124587303
6	124636478	124636981	6:124586103-124587303
6	124637093	124637301	6:124586103-124587303
6	124661311	124661485	6:124611285-124611472
6	124661954	124663385	6:124612000-124613377
6	124700645	124700885	6:124650690-124650869
6	124701440	124701621	6:124651486-124651595
6	124702381	124702599	6:124652429-124652596
6	124710260	124710471	6:124660306-124664196
6	124710566	124711188	6:124660306-124664196
6	124711305	124714214	6:124660306-124664196
6	124714809	124714978	6:124664847-124664977
6	124715029	124715172	6:124665077-124665181
6	124717959	124719672	6:124668003-124670408
6	124719694	124720429	6:124668003-124670408
6	124721080	124721256	6:124671125-124671240
6	124725200	124725385	6:124675244-124675376
6	124728307	124728491	6:124678354-124678468
6	124728520	124728692	6:124678565-124678682
6	124732269	124732530	6:124682317-124682512
6	124732709	124732891	6:124682755-124682878
6	124733125	124734298	6:124683172-124684372
6	124738680	124739660	6:124688727-124690727
6	124739739	124740745	6:124688727-124690727
6	124741050	124742514	6:124691097-124692500
6	124742555	124743140	6:124692600-124693123
6	124743199	124743447	6:124693247-124693428
6	124744689	124745425	6:124694737-124695434
6	124745609	124745893	6:124695656-124695879
6	124745994	124747715	6:124696037-124697700
6	124756469	124758512	6:124706505-124708505
6	124762629	124762794	6:124712670-124712779
6	124762974	124763215	6:124713022-124713224
6	124763699	124763922	6:124713744-124713900
6	124769480	124771020	6:124719527-124721000
6	124778789	124778961	6:124728834-124728944
6	124778994	124779172	6:124729029-124729146
6	124779689	124780920	6:124729736-124730936
6	124791549	124791766	6:124741596-124741781
6	124807327	124807932	6:124756958-124759158
6	124807972	124808523	6:124756958-124759158
6	124808527	124809147	6:124756958-124759158
6	124809279	124809986	6:124759323-124759987
6	124810239	124810424	6:124760286-124760417
6	124812377	124812556	6:124762421-124762554
6	124812759	124813042	6:124762807-124763041
6	124814052	124815809	6:124764100-124764290;6:124764314-124765800
6	124817639	124817844	6:124767684-124767830
6	124817864	124818071	6:124767905-124768049
6	124819957	124820169	6:124770004-124770179
6	124824152	124824330	6:124774200-124774334
6	124824532	124824731	6:124774573-124774719
6	124824822	124825001	6:124774869-124775003
6	124826274	124826453	6:124776316-124776442
6	124828152	124828713	6:124778193-124778700
6	124829147	124830924	6:124779193-124781506
6	124830939	124831193	6:124779193-124781506
6	124831272	124831522	6:124779193-124781506
6	124832119	124832475	6:124782163-124782457
6	124834646	124834824	6:124784694-124784801
6	124835546	124835823	6:124785593-124785810
6	124840252	124841183	6:124790293-124791493
6	124841302	124841505	6:124790293-124791493
6	124841952	124842304	6:124792000-124792293
6	124854817	124854998	6:124804865-124804997
6	124855051	124855315	6:124805098-124805294
6	124855916	124856125	6:124805961-124806114
6	124857172	124859716	6:124807213-124809705
6	124859996	124860238	6:124810040-124810230
6	124860796	124861699	6:124810836-124811703
6	124863887	124864653	6:124813935-124815935
6	124864682	124865184	6:124813935-124815935
6	124865186	124865957	6:124813935-124815935
6	124866978	124867160	6:124817026-124817145
6	124872052	124872616	6:124822100-124822600
6	124888182	124889443	6:124838227-124839427
6	124904417	124904627	6:124854459-124854618
6	124904807	124904980	6:124854855-124854986
6	124905229	124905507	6:124855273-124855510
6	124907639	124907809	6:124857648-124857816
6	124909354	124909519	6:124859400-124859507
6	124910077	124910432	6:124860121-124860414
6	124910734	124910941	6:124860781-124860929
6	124911678	124911891	6:124861723-124863723
6	124911893	124912416	6:124861723-124863723
6	124912486	124913734	6:124861723-124863723
6	124917916	124919068	6:124867964-124869964
6	124919086	124919957	6:124867964-124869964
6	124929853	124931603	6:124879900-124881605
6	124932393	124932564	6:124882428-124882555
6	124933714	124933884	6:124883690-124883878
6	124934264	124934435	6:124884308-124884437
6	124934559	124934772	6:124884603-124884763
6	124935204	124935458	6:124885250-124885438
6	124964705	124964916	6:124914741-124914903
6	124965367	124967509	6:124915415-124917500
6	124995727	124998836	6:124945737-124948827
6	124999205	124999776	6:124949252-124949758
6	125001400	125001670	6:124951444-124951666
6	125008055	125008312	6:124958100-124959886
6	125008510	125009901	6:124958100-124959886
6	125018060	125018302	6:124968104-124968296
6	125038755	125040079	6:124988800-124990065
6	125047770	125048116	6:124997810-124998100
6	125048900	125050151	6:124998944-125000144
6	125053460	125054001	6:125003507-125003986
6	125060780	125061022	6:125010827-125011007
6	125061055	125061265	6:125011103-125011271
6	125067015	125067588	6:125016937-125018137
6	125067605	125068154	6:125016937-125018137
6	125069552	125070476	6:125019600-125021494
6	125070647	125071502	6:125019600-125021494
6	125075132	125075371	6:125025178-125025410
6	125081289	125082475	6:125031335-125032490
6	125095133	125097232	6:125045180-125047241
6	125100438	125100614	6:125050485-125050607
6	125100768	125100907	6:125050816-125051011
6	125101189	125101370	6:125051235-125051354
6	125121253	125121435	6:125071300-125071435
6	125121496	125121710	6:125071533-125071699
6	125122103	125122307	6:125072140-125072300
6	125122791	125122978	6:125072835-125072973
6	125130859	125131112	6:125080900-125082100
6	125131185	125132113	6:125080900-125082100
6	125132185	125132331	6:125082230-125082336
6	125134516	125134764	6:125084564-125084749
6	125137025	125137242	6:125087072-125087233
6	125137280	125137499	6:125087328-125087500
6	125143955	125146055	6:125094000-125096047
6	125151355	125151558	6:125101402-125101543
6	125152590	125152808	6:125102631-125102789
6	125159035	125159214	6:125109079-125109210
6	125160507	125160675	6:125110550-125110656
6	125163767	125164056	6:125113815-125114041
6	125165745	125168100	6:125115791-125118100
6	125179249	125179638	6:125129293-125129618
6	125186404	125187669	6:125136449-125137649
6	125189734	125189912	6:125139780-125139907
6	125190169	125190352	6:125140217-125140741
6	125190370	125190503	6:125140217-125140741
6	125191174	125193392	6:125141217-125143604
6	125193424	125193615	6:125141217-125143604
6	125214596	125214771	6:125164598-125165798
6	125214981	125215819	6:125164598-125165798
6	125230246	125231493	6:125180293-125181493
6	125231835	125232840	6:125181878-125183878
6	125232865	125233870	6:125181878-125183878
6	125234491	125234735	6:125184532-125184712
6	125234786	125236024	6:125184830-125186030
6	125236165	125236922	6:125186200-125186910
6	125237000	125237876	6:125187045-125188900
6	125237915	125238917	6:125187045-125188900
6	125264496	125265023	6:125214542-125215742
6	125265066	125265727	6:125214542-125215742
6	125286013	125287271	6:125236060-125237260
6	125287773	125288016	6:125237812-125238006
6	125292566	125292813	6:125242612-125242791
6	125307904	125308173	6:125257947-125258164
6	125309433	125309607	6:125259476-125259584
6	125312729	125312938	6:125262769-125262928
6	125312963	125313147	6:125263011-125263137
6	125313844	125315345	6:125263888-125265700
6	125315424	125315697	6:125263888-125265700
6	125319312	125319703	6:125269357-125269700
6	125320312	125321565	6:125270357-125271557
6	125321852	125322412	6:125271898-125272392
6	125330882	125331192	6:125280928-125281202
6	125337767	125337917	6:125287814-125287918
6	125338207	125338426	6:125288253-125288417
6	125339077	125339253	6:125289123-125289241
6	125343672	125344124	6:125293716-125294106
6	125348187	125349942	6:125298200-125299940
6	125356797	125357013	6:125306842-125306996
6	125357282	125357463	6:125307330-125307459
6	125357692	125357900	6:125307738-125307888
6	125361270	125362310	6:125311316-125311602;6:125311655-125312300
6	125363017	125363756	6:125313059-125313737
6	125364557	125364765	6:125314601-125314753
6	125370350	125370529	6:125320398-125320514
6	125370555	125370738	6:125320599-125320732
6	125372028	125372205	6:125322075-125322195
6	125377354	125377566	6:125327399-125327555
6	125378674	125378849	6:125328719-125328857
6	125380474	125381745	6:125330522-125331722
6	125472383	125472533	6:125422426-125422529
6	125494733	125496790	6:125444773-125445973;6:125446000-125446773
6	125551731	125553166	6:125501740-125503165
6	125590149	125590335	6:125540196-125540319
6	125603294	125603542	6:125553341-125553537
6	125604100	125604375	6:125554147-125554363
6	125689388	125690651	6:125639436-125640636
6	125876883	125877209	6:125826928-125827269
6	126164931	126167969	6:126114978-126117962
6	126328667	126329916	6:126278704-126279904
6	126533324	126533715	6:126483372-126483700
6	126533976	126535193	6:126484000-126485181
6	126535536	126536095	6:126485573-126486900
6	126536119	126536912	6:126485573-126486900
6	126537064	126537585	6:126487100-126487573
6	126558733	126558871	6:126508664-126508874
6	126642455	126643370	6:126592500-126593373
6	126645772	126647068	6:126595819-126597077
6	126702057	126702299	6:126652093-126652279
6	126733906	126734186	6:126683952-126684167
6	126738306	126739964	6:126688352-126689942
6	126740651	126741915	6:126690692-126691892
6	126807114	126807389	6:126757159-126757385
6	126828755	126829005	6:126778796-126778988
6	126849116	126850374	6:126799162-126800362
6	126852067	126853326	6:126802115-126803315
6	126921812	126923075	6:126871857-126873057
6	126927555	126927726	6:126877600-126877708
6	126938752	126941309	6:126888800-126891300
6	127014521	127015773	6:126964559-126965759
6	127064266	127065360	6:127014314-127014576;6:127014600-127015658
6	127065391	127065667	6:127014600-127015658
6	127071875	127073271	6:127021919-127023258
6	127080015	127080509	6:127030055-127030496
6	127106738	127106979	6:127056776-127057576
6	127107023	127107580	6:127056776-127057576
6	127109525	127110778	6:127059570-127060770
6	127130306	127130512	6:127080352-127080505
6	127139077	127139285	6:127089120-127089269
6	127145992	127146203	6:127096040-127096200
6	127147362	127149847	6:127097406-127099843
6	127150551	127150807	6:127100599-127100791
6	127151021	127153085	6:127101066-127103066
6	127307939	127309198	6:127257985-127259185
6	127378752	127379043	6:127328797-127329037
6	127452694	127453954	6:127402740-127403940
6	127489728	127489966	6:127439776-127439958
6	127576946	127578205	6:127526992-127528192
6	127703846	127704025	6:127653894-127654010
6	127769131	127771193	6:127719177-127721177
6	127788119	127789379	6:127738161-127739361
6	127802949	127803197	6:127752997-127753194
6	127886253	127887834	6:127836300-127837839
6	127933907	127934967	6:127883952-127884950
6	127943187	127943403	6:127893234-127893393
6	127967051	127967300	6:127917098-127917290
6	127990036	127990386	6:127940079-127940375
6	128019612	128019818	6:127969656-127969833
6	128102208	128102624	6:128052255-128052615
6	128108878	128109130	6:128058924-128059133
6	128121487	128121701	6:128071535-128071704
6	128143550	128145204	6:128093596-128095188
6	128155705	128155972	6:128105749-128105962
6	128174286	128174529	6:128124330-128124511
6	128183776	128184135	6:128133821-128135021
6	128184266	128185032	6:128133821-128135021
6	128230565	128230770	6:128180609-128180750
6	128242371	128242592	6:128192418-128192592
6	128243343	128243518	6:128193387-128193527
6	128247758	128248140	6:128197800-128198125
6	128300788	128302612	6:128250831-128252600
6	128333804	128334046	6:128283850-128284027
6	128334414	128334626	6:128284455-128284615
6	128355824	128357090	6:128305869-128307069
6	128360966	128364088	6:128311011-128314115
6	128373955	128375739	6:128324000-128325727
6	128398538	128398712	6:128348577-128349983
6	128399055	128399731	6:128348577-128349983
6	128399770	128399995	6:128348577-128349983
6	128400083	128400329	6:128350130-128350319
6	128403075	128403324	6:128353120-128353312
6	128408253	128408432	6:128358300-128358438
6	128410465	128410678	6:128360510-128360684
6	128424880	128426142	6:128374928-128376128
6	128428160	128428413	6:128378208-128378396
6	128429355	128429715	6:128379400-128379715
6	128434275	128434491	6:128384322-128384479
6	128435685	128435891	6:128385731-128385874
6	128436540	128440089	6:128386587-128386732;6:128386774-128390088
6	128516793	128516961	6:128466833-128466948
6	128526691	128527955	6:128476738-128477938
6	128581577	128582834	6:128531624-128532824
6	128622908	128623709	6:128572952-128574152
6	128623938	128624161	6:128572952-128574152
6	128661363	128662200	6:128611402-128612602
6	128662203	128662601	6:128611402-128612602
6	128723020	128724282	6:128673064-128674264
6	128788613	128789018	6:128738659-128739859
6	128789065	128789872	6:128738659-128739859
6	128826288	128827548	6:128776333-128777533
6	128886561	128887206	6:128836604-128837804
6	128887311	128887812	6:128836604-128837804
6	128891096	128891974	6:128841142-128842342
6	128892086	128892345	6:128841142-128842342
6	128931822	128932105	6:128881863-128883063
6	128932127	128933069	6:128881863-128883063
6	128933352	128933763	6:128883398-128884598
6	128934186	128934612	6:128883398-128884598
6	128970176	128970990	6:128920177-128921377
6	128971231	128971392	6:128920177-128921377
6	128974871	128975159	6:128924913-128926247
6	128975172	128975695	6:128924913-128926247
6	128975697	128976241	6:128924913-128926247
6	128991993	128992174	6:128942037-128943237
6	128992208	128993244	6:128942037-128943237
6	129013092	129014341	6:128963129-128964329
6	129044959	129046130	6:128994918-128996118
6	129100874	129101083	6:129050921-129052121
6	129101099	129102136	6:129050921-129052121
6	129115494	129116748	6:129065535-129066735
6	129179587	129179695	6:129129632-129130832
6	129180324	129180849	6:129129632-129130832
6	129238019	129239717	6:129188063-129189700
6	129275340	129276603	6:129225387-129226587
6	129331752	129333013	6:129281799-129282999
6	129333556	129333805	6:129283600-129283799
6	129349307	129350472	6:129299261-129300461
6	129385474	129386676	6:129335521-129337092
6	129386692	129387112	6:129335521-129337092
6	129396373	129397529	6:129346314-129347514
6	129407832	129409090	6:129357879-129359079
6	129451585	129451753	6:129401621-129401733
6	129451970	129452912	6:129402018-129403218
6	129453056	129453224	6:129402018-129403218
6	129472747	129473614	6:129422795-129423995
6	129473622	129474004	6:129422795-129423995
6	129507137	129508090	6:129457183-129458383
6	129508097	129508378	6:129457183-129458383
6	129510526	129511018	6:129460574-129461000
6	129511462	129512261	6:129461500-129462774
6	129512277	129512786	6:129461500-129462774
6	129532162	129534503	6:129482209-129484502
6	129534562	129535312	6:129484600-129485302
6	129577255	129577904	6:129527303-129528503
6	129577909	129578515	6:129527303-129528503
6	129590781	129592041	6:129540828-129542028
6	129622657	129625094	6:129572701-129575082
6	129643262	129644528	6:129593306-129594506
6	129660527	129661823	6:129610574-129611814
6	129678943	129680218	6:129628991-129630191
6	129690647	129691407	6:129640552-129641752
6	129717104	129717713	6:129667150-129668350
6	129717719	129718348	6:129667150-129668350
6	129740457	129741725	6:129690502-129691702
6	129775819	129776238	6:129725867-129727067
6	129876645	129877234	6:129826690-129827890
6	129877471	129877880	6:129826690-129827890
6	129913200	129913545	6:129863242-129864442
6	129913581	129913797	6:129863242-129864442
6	129913815	129914001	6:129863242-129864442
6	129914021	129914439	6:129863242-129864442
6	130026928	130027038	6:129976972-129978178
6	130027068	130028155	6:129976972-129978178
6	130065273	130065593	6:130015320-130016520
6	130065677	130066525	6:130015320-130016520
6	130067233	130067298	6:130017276-130018489
6	130067358	130068501	6:130017276-130018489
6	130129807	130130215	6:130079853-130081116
6	130160725	130161264	6:130110766-130111966
6	130161335	130161967	6:130110766-130111966
6	130193085	130194345	6:130143130-130144330
6	130231661	130232925	6:130181705-130182905
6	130233294	130233895	6:130183340-130184540
6	130233899	130234558	6:130183340-130184540
6	130281901	130282513	6:130231946-130233146
6	130282556	130282704	6:130231946-130233146
6	130282751	130282826	6:130231946-130233146
6	130282846	130283153	6:130231946-130233146
6	130306407	130306723	6:130256450-130257699
6	130306797	130307707	6:130256450-130257699
6	130308334	130308398	6:130258379-130259579
6	130308424	130309593	6:130258379-130259579
6	130337634	130338126	6:130287644-130288844
6	130338162	130338335	6:130287644-130288844
6	130338407	130338855	6:130287644-130288844
6	130380639	130380943	6:130330680-130332026
6	130380947	130382037	6:130330680-130332026
6	130386844	130388067	6:130336892-130338092
6	131247335	131247826	6:131197380-131198580
6	131293216	131294480	6:131243262-131244462
6	131313808	131315065	6:131263845-131265045
6	131368358	131368570	6:131318406-131318578
6	131387988	131388207	6:131338035-131338200
6	131388423	131389680	6:131338468-131339668
6	131542736	131543079	6:131492779-131493979
6	131543081	131543784	6:131492779-131493979
6	131543826	131543969	6:131492779-131493979
6	131630809	131631891	6:131580848-131582048
6	131631924	131632062	6:131580848-131582048
6	131660064	131661317	6:131610102-131611302
6	131678859	131680121	6:131628904-131630104
6	131685719	131686344	6:131635762-131636962
6	131686348	131686965	6:131635762-131636962
6	131687433	131688692	6:131637481-131638681
6	131690033	131690880	6:131640081-131641281
6	131690955	131691163	6:131640081-131641281
6	132210518	132210618	6:132160539-132161739
6	132210690	132211046	6:132160539-132161739
6	132211093	132211757	6:132160539-132161739
6	132314717	132315811	6:132264761-132265961
6	132364114	132364635	6:132314152-132315353
6	132364683	132365028	6:132314152-132315353
6	132365119	132365353	6:132314152-132315353
6	132568815	132569714	6:132518859-132520059
6	132569750	132569854	6:132518859-132520059
6	132569870	132570077	6:132518859-132520059
6	132594915	132595813	6:132544963-132546163
6	132595855	132596177	6:132544963-132546163
6	132627482	132627798	6:132577529-132578729
6	132627870	132628749	6:132577529-132578729
6	132655930	132656214	6:132605974-132607174
6	132656260	132657198	6:132605974-132607174
6	132700979	132701226	6:132651025-132652225
6	132701229	132702237	6:132651025-132652225
6	132711904	132713080	6:132661946-132663146
6	132737959	132739214	6:132688004-132689204
6	132753703	132754964	6:132703747-132704947
6	132761103	132761310	6:132711148-132712348
6	132761330	132762330	6:132711148-132712348
6	132778134	132778977	6:132728180-132729380
6	132778984	132779227	6:132728180-132729380
6	132801874	132802225	6:132751918-132753118
6	132802279	132803126	6:132751918-132753118
6	132846113	132847379	6:132796159-132797359
6	132854409	132855678	6:132804455-132805655
6	132866979	132868247	6:132817025-132818225
6	132891984	132893246	6:132842028-132843228
6	132908621	132909884	6:132858668-132859868
6	132950074	132951339	6:132900119-132901319
6	132957822	132958945	6:132907862-132909062
6	132958955	132959050	6:132907862-132909062
6	132980935	132981611	6:132930983-132932183
6	132981624	132982185	6:132930983-132932183
6	133037079	133038333	6:132987119-132988319
6	133055763	133057020	6:133005811-133007011
6	133104215	133105653	6:133054256-133055635
6	133291211	133291452	6:133241233-133242433
6	133291577	133291677	6:133241233-133242433
6	133291692	133291900	6:133241233-133242433
6	133292032	133292266	6:133241233-133242433
6	133292302	133292413	6:133241233-133242433
6	133528163	133528236	6:133478206-133479406
6	133528273	133528437	6:133478206-133479406
6	133528553	133528656	6:133478206-133479406
6	133528665	133528879	6:133478206-133479406
6	133529003	133529242	6:133478206-133479406
6	133529280	133529389	6:133478206-133479406
6	133767375	133768632	6:133717421-133718621
6	133853639	133854899	6:133803685-133804885
6	134033755	134035932	6:133983800-133985924
6	134137254	134137431	6:134087302-134087435
6	134155484	134155693	6:134105523-134105693
6	134198208	134198594	6:134148256-134148606
6	134222836	134223047	6:134172882-134173047
6	134233488	134233672	6:134183536-134183671
6	134248246	134248838	6:134198291-134198822
6	134261663	134261862	6:134211707-134211850
6	134262988	134263125	6:134213036-134213137
6	134395300	134396553	6:134345346-134346546
6	134439745	134439929	6:134389792-134389910
6	134450761	134451112	6:134400803-134401098
6	134468612	134468800	6:134418660-134418800
6	134470661	134470908	6:134420706-134420909
6	134486432	134486703	6:134436472-134436689
6	134510657	134511045	6:134460705-134461030
6	134534191	134534427	6:134484233-134484409
6	134566887	134567659	6:134516931-134518931
6	134567661	134568951	6:134516931-134518931
6	134632461	134633339	6:134582506-134583706
6	134633390	134633711	6:134582506-134583706
6	134638517	134638683	6:134588529-134589729
6	134639272	134639465	6:134588529-134589729
6	134639485	134639667	6:134588529-134589729
6	134639910	134640613	6:134589957-134591157
6	134640705	134641174	6:134589957-134591157
6	134685936	134686155	6:134635981-134636139
6	134717857	134719081	6:134667901-134669069
6	134760817	134761104	6:134710863-134711091
6	134785597	134785816	6:134735642-134735815
6	134792610	134794660	6:134742646-134744646
6	134828666	134830417	6:134778500-134780416
6	134843193	134843411	6:134793206-134793397
6	134887760	134889887	6:134837803-134839879
6	134896654	134899955	6:134846700-134849943
6	134919152	134920628	6:134869200-134870618
6	134921925	134922101	6:134871973-134872092
6	134927065	134929322	6:134877109-134879309
6	134980762	134982227	6:134930800-134932218
6	134983561	134984361	6:134933602-134934343
6	134985301	134985581	6:134935349-134935592
6	135010585	135010899	6:134960629-134961829
6	135010910	135011841	6:134960629-134961829
6	135023250	135023422	6:134973296-134973428
6	135064554	135065895	6:135014600-135015879
6	135084808	135085084	6:135034845-135035078
6	135118257	135119518	6:135068301-135069501
6	135137859	135138068	6:135087906-135088081
6	135168185	135169452	6:135118233-135119433
6	135187450	135188717	6:135137497-135138697
6	135196960	135197344	6:135147004-135148204
6	135197530	135198222	6:135147004-135148204
6	135216860	135217111	6:135166903-135167095
6	135217510	135217723	6:135167557-135167725
6	135218656	135218836	6:135168696-135168827
6	135225120	135225314	6:135175157-135175305
6	135228386	135228603	6:135178430-135178586
6	135237377	135237767	6:135187420-135187763
6	135241217	135241421	6:135191262-135191415
6	135242022	135242196	6:135192068-135192200
6	135244157	135244432	6:135194200-135194417
6	135247857	135249112	6:135197902-135199102
6	135249662	135249901	6:135199700-135199902
6	135254312	135255569	6:135204354-135205554
6	135310358	135311618	6:135260402-135261602
6	135361855	135363149	6:135311900-135313148
6	135365462	135365569	6:135315510-135316400
6	135365640	135366413	6:135315510-135316400
6	135366471	135366992	6:135316510-135317710
6	135366996	135367718	6:135316510-135317710
6	135383147	135383432	6:135333193-135333423
6	135441186	135441466	6:135391234-135391459
6	135442126	135442302	6:135392174-135392307
6	135481585	135481806	6:135431632-135431805
6	135526856	135527101	6:135476900-135477113
6	135545699	135546007	6:135495743-135495995
6	135559131	135559377	6:135509170-135509358
6	135576278	135576808	6:135526326-135526796
6	135578553	135579295	6:135528600-135529300
6	135603440	135603723	6:135553487-135553729
6	135630290	135630507	6:135580336-135580505
6	135632015	135632220	6:135582059-135582227
6	135662914	135663190	6:135612954-135613168
6	135690123	135690439	6:135640166-135640445
6	135735361	135735669	6:135685408-135685657
6	135753754	135754005	6:135703802-135704011
6	135789833	135790082	6:135739879-135740063
6	135793573	135793825	6:135743618-135743824
6	135795078	135795356	6:135745126-135745339
6	135813818	135814341	6:135763861-135764326
6	135829924	135830306	6:135779972-135780313
6	135916097	135916410	6:135866145-135866402
6	135963999	135964252	6:135914044-135914247
6	136023431	136023684	6:135973477-135973676
6	136062023	136062406	6:136012067-136012412
6	136072156	136072302	6:136022200-136023455
6	136072336	136073457	6:136022200-136023455
6	136106836	136107080	6:136056881-136057063
6	136119806	136120150	6:136069848-136070136
6	136165076	136165386	6:136115123-136115371
6	136173481	136174018	6:136123529-136124729
6	136174133	136174722	6:136123529-136124729
6	136174898	136175181	6:136124945-136125176
6	136268849	136269090	6:136218884-136219088
6	136280749	136281056	6:136230791-136231043
6	136288255	136288774	6:136238296-136238762
6	136326641	136326832	6:136276556-136277756
6	136361837	136362150	6:136311889-136312144
6	136415539	136415827	6:136364090-136365290
6	136415854	136416239	6:136364090-136365290
6	136416284	136416806	6:136364090-136365290
6	136456305	136456655	6:136404854-136405145
6	136503660	136503918	6:136452211-136452412
6	136508992	136509169	6:136457469-136457680
6	136517822	136519093	6:136466371-136467571
6	136542894	136543489	6:136491443-136491970
6	136546514	136546731	6:136495062-136495237
6	136557149	136557360	6:136505697-136505867
6	136559754	136559990	6:136508291-136508479
6	136560849	136561456	6:136509400-136509960
6	136603679	136603897	6:136552229-136552401
6	136651749	136651963	6:136600300-136600471
6	136661535	136661714	6:136610082-136610200
6	136661864	136663134	6:136610414-136611614
6	136672158	136672855	6:136620600-136621436
6	136697838	136698051	6:136646385-136646560
6	136709608	136709849	6:136658158-136658351
6	136737327	136737500	6:136685877-136685983
6	136780427	136780675	6:136728977-136729169
6	136781359	136781640	6:136729910-136730127
6	136781712	136782974	6:136730263-136731463
6	136804038	136804218	6:136752588-136752700
6	136804413	136805325	6:136752952-136754184
6	136805393	136805698	6:136752952-136754184
6	136806253	136807738	6:136754800-136756968
6	136807758	136808466	6:136754800-136756968
6	136816913	136817263	6:136765464-136765758
6	136826528	136826774	6:136775078-136775275
6	136826813	136827508	6:136775363-136776000
6	136827813	136828857	6:136776363-136777937
6	136828898	136829417	6:136776363-136777937
6	136830948	136831234	6:136779496-136779738
6	136831553	136831907	6:136780100-136780395
6	136835423	136836677	6:136783971-136785171
6	136854328	136855093	6:136802872-136803581
6	136857573	136858304	6:136806121-136807500
6	136858343	136858972	6:136806121-136807500
6	136859253	136859642	6:136807800-136808121
6	136875775	136877000	6:136824326-136825541
6	136921698	136921850	6:136870249-136870350
6	136922153	136922461	6:136870701-136871901
6	136922548	136923417	6:136870701-136871901
6	136941775	136942952	6:136890238-136891438
6	136952571	136952704	6:136901043-136901200
6	136952821	136954160	6:136901300-136903243
6	136954245	136954759	6:136901300-136903243
6	136959237	136959406	6:136907781-136907915
6	136979500	136980199	6:136928050-136928801
6	136980227	136980300	6:136928050-136928801
6	137056103	137056564	6:137004653-137005061
6	137169689	137171725	6:137118239-137120217
6	137243807	137244116	6:137192355-137192603
6	137251262	137252517	6:137199800-137201019
6	137296639	137296962	6:137245186-137245468
6	137338827	137339100	6:137287372-137287585
6	137386140	137386382	6:137334687-137334884
6	137409690	137410144	6:137358241-137359441
6	137410200	137410468	6:137358241-137359441
6	137410530	137410918	6:137358241-137359441
6	137410955	137411130	6:137359494-137359634
6	137449857	137450062	6:137398400-137398546
6	137482123	137482302	6:137430672-137430802
6	137483515	137483756	6:137432062-137432243
6	137505357	137505552	6:137453908-137454042
6	137509052	137509300	6:137457602-137457783
6	137519869	137520677	6:137468416-137469800
6	137520754	137521326	6:137468416-137469800
6	137522124	137522303	6:137470673-137470810
6	137570979	137572450	6:137519530-137520963
6	137649257	137650517	6:137597806-137599006
6	137734053	137735313	6:137682602-137683802
6	137736300	137736484	6:137684850-137684986
6	137751590	137751918	6:137700141-137700405
6	137752548	137752803	6:137701097-137701300
6	137753558	137753936	6:137702097-137703297
6	137754018	137755094	6:137702097-137703297;6:137703301-137703583
6	137782906	137783075	6:137731449-137731584
6	137803293	137803609	6:137751843-137752100
6	137836703	137836924	6:137785254-137785404
6	137856382	137856623	6:137804924-137805113
6	137871357	137871642	6:137819900-137820128
6	137934947	137935238	6:137883495-137883731
6	137935752	137936015	6:137884301-137884492
6	138055594	138055809	6:138004142-138004312
6	138070146	138070362	6:138018694-138018864
6	138079894	138081149	6:138028437-138029637
6	138139507	138139825	6:138088057-138089257
6	138139902	138140757	6:138088057-138089257
6	138365494	138365779	6:138314045-138314276
6	138416389	138416632	6:138364935-138365141
6	138581944	138582519	6:138530489-138531689
6	138582523	138583184	6:138530489-138531689
6	138583249	138583815	6:138531800-138532300
6	138658051	138659108	6:138606600-138608165
6	138897329	138897542	6:138845880-138846051
6	139205119	139205468	6:139153659-139153957
6	139322547	139323806	6:139271097-139272297
6	139501880	139502960	6:139450430-139451630
6	139502981	139503143	6:139450430-139451630
6	139586220	139587485	6:139534771-139535971
6	139840417	139841674	6:139788965-139790165
6	140040496	140040947	6:139989045-139991138
6	140040956	140042642	6:139989045-139991138
6	140061562	140061836	6:140010101-140010345
6	140422650	140424329	6:140371200-140372819
6	140457405	140457692	6:140405956-140406192
6	140543689	140544216	6:140492240-140492708
6	140550739	140551259	6:140499281-140499744
6	140570294	140570502	6:140518841-140518991
6	140577197	140577372	6:140525747-140525859
6	140591599	140591782	6:140540148-140540285
6	140596260	140596512	6:140544808-140544998
6	140608377	140608584	6:140556926-140557101
6	140620653	140623276	6:140569200-140573018
6	140623308	140624523	6:140569200-140573018
6	140625333	140625569	6:140573873-140574051
6	140637652	140637899	6:140586202-140586383
6	141248238	141248656	6:141196789-141197989
6	141248713	141248920	6:141196789-141197989
6	141249083	141249495	6:141196789-141197989
6	141249562	141250572	6:141198110-141199064
6	141339524	141339939	6:141288073-141289273
6	141340127	141340781	6:141288073-141289273
6	141498622	141498906	6:141447172-141447414
6	141523357	141524620	6:141471906-141473106
6	141542062	141542271	6:141490612-141490759
6	141567423	141567612	6:141515974-141516092
6	141569282	141569552	6:141517826-141518049
6	141629025	141629750	6:141577038-141578238
6	141856141	141856461	6:141804692-141805892
6	141856484	141857394	6:141804692-141805892
6	141946941	141947539	6:141895483-141896683
6	141947561	141948196	6:141895483-141896683
6	142008715	142009977	6:141957266-141958466
6	142186199	142186902	6:142134670-142135870
6	142186934	142187381	6:142134670-142135870
6	142278844	142279351	6:142227394-142228594
6	142279384	142280118	6:142227394-142228594
6	142297399	142297848	6:142245944-142247144
6	142297887	142298649	6:142245944-142247144
6	142322953	142323834	6:142271501-142272701
6	142323874	142324197	6:142271501-142272701
6	142344672	142345266	6:142293216-142294416
6	142345313	142345934	6:142293216-142294416
6	142366637	142366821	6:142315186-142315325
6	142386213	142388914	6:142334762-142337400
6	142391538	142391815	6:142340080-142340311
6	142393898	142394139	6:142342447-142342626
6	142412407	142412720	6:142360950-142362150
6	142412737	142413634	6:142360950-142362150
6	142428485	142428704	6:142377028-142377192
6	142451505	142451682	6:142400053-142400160
6	142456262	142456468	6:142404808-142404953
6	142459362	142459595	6:142407901-142408084
6	142472652	142472833	6:142421200-142421321
6	142473080	142474171	6:142421629-142422829
6	142490435	142490619	6:142438956-142439100
6	142492465	142492532	6:142441012-142441136
6	142492555	142492658	6:142441012-142441136
6	142494070	142494154	6:142442619-142442737
6	142494155	142494248	6:142442619-142442737
6	142505385	142505567	6:142453931-142454060
6	142507920	142508681	6:142456463-142457663
6	142508715	142509166	6:142456463-142457663
6	142569977	142570401	6:142518525-142518899
6	142571326	142572595	6:142519876-142521100
6	142613573	142614832	6:142562114-142563314
6	142682830	142683045	6:142631378-142631537
6	142702245	142703188	6:142650794-142651994
6	142703205	142703501	6:142650794-142651994
6	142755655	142756075	6:142704205-142705405
6	142756197	142756911	6:142704205-142705405
6	142772090	142772303	6:142720634-142720788
6	142775122	142775373	6:142723669-142723860
6	142801663	142801906	6:142750211-142750396
6	142804438	142805696	6:142752986-142754186
6	142812653	142814459	6:142761200-142762950
6	142876620	142876786	6:142825167-142825277
6	142945374	142945581	6:142893919-142894093
6	142963511	142963789	6:142912055-142912288
6	142964422	142964895	6:142912972-142914200
6	142964912	142965641	6:142912972-142914200
6	143061732	143061895	6:143010272-143010381
6	143072519	143072725	6:143021062-143021214
6	143100122	143100606	6:143048672-143049872
6	143100636	143101374	6:143048672-143049872
6	143165752	143167479	6:143114300-143115949
6	143168102	143168418	6:143116648-143116927
6	143189624	143189900	6:143138173-143138395
6	143197374	143197595	6:143145924-143146085
6	143244861	143246122	6:143193407-143194607
6	143263881	143264383	6:143212427-143212870
6	143280484	143280688	6:143229000-143229174
6	143337221	143337477	6:143285771-143285963
6	143530353	143530525	6:143478900-143479042
6	143651259	143651747	6:143599808-143601008
6	143651789	143652520	6:143599808-143601008
6	143861355	143861566	6:143809903-143810049
6	143907356	143907573	6:143855906-143856053
6	143960767	143960946	6:143909316-143909440
6	143973070	143973318	6:143921616-143921817
6	144017746	144017957	6:143966296-143966469
6	144073664	144073943	6:144022214-144022428
6	144116417	144116666	6:144064963-144065174
6	144138147	144138462	6:144086689-144086952
6	144154962	144155255	6:144103511-144103743
6	144209563	144211595	6:144158088-144160088
6	144598494	144599303	6:144547037-144547800
6	144671841	144673104	6:144620387-144621587
6	144680775	144681027	6:144629325-144629507
6	144752023	144752264	6:144700563-144700748
6	145007586	145007792	6:144956135-144956276
6	145019165	145019373	6:144967711-144967875
6	145039407	145039656	6:144987954-144988155
6	145048534	145050041	6:144997082-144997289;6:144997332-144998532
6	145050254	145050781	6:144998800-144999332
6	145074820	145075054	6:145023356-145023552
6	145076140	145076873	6:145024677-145025877
6	145076970	145078708	6:145024677-145025877;6:145025900-145027200
6	145078755	145079418	6:145027300-145027900
6	145114611	145115415	6:145063155-145064355
6	145115526	145115852	6:145063155-145064355
6	145120652	145121974	6:145069200-145070458
6	145171953	145172101	6:145120503-145120605
6	145173677	145173843	6:145122223-145122331
6	145174407	145174701	6:145122956-145123200
6	145175022	145175341	6:145123571-145123844
6	145176148	145176316	6:145124691-145124805
6	145178932	145179213	6:145127479-145127694
6	145197097	145197333	6:145145638-145145820
6	145210113	145212704	6:145158653-145161200
6	145227743	145227985	6:145176283-145176474
6	145231358	145231718	6:145179908-145180212
6	145248817	145251606	6:145197355-145200100
6	145386352	145387845	6:145334900-145336344
6	145434907	145436155	6:145383445-145384645
6	145582638	145582887	6:145531187-145531372
6	145604973	145605493	6:145553511-145554000
6	145613939	145614707	6:145562482-145563200
6	145614933	145616191	6:145563482-145564682
6	145806365	145808588	6:145754902-145757102
6	145815023	145815973	6:145763572-145764462
6	145816468	145816677	6:145765017-145765162
6	145817048	145817218	6:145765586-145765708
6	145820213	145820433	6:145768762-145768934
6	145862823	145863773	6:145811371-145812258
6	145864109	145864273	6:145812650-145812762
6	145864548	145864724	6:145813095-145813203
6	145865394	145867454	6:145813940-145815940
6	145933119	145933711	6:145881666-145882891
6	145933837	145934403	6:145881666-145882891
6	145961108	145961526	6:145909649-145910015
6	146112351	146112561	6:146060898-146061060
6	146144080	146144300	6:146092630-146092791
6	146156940	146157156	6:146105491-146105657
6	146190435	146190682	6:146138977-146139170
6	146280321	146280598	6:146228866-146229097
6	146359265	146359519	6:146307815-146308009
6	146396893	146397099	6:146345434-146345586
6	146480757	146481027	6:146429303-146429516
6	146502194	146503459	6:146450745-146451945
6	146532330	146532550	6:146480880-146481051
6	146571913	146572159	6:146520463-146520648
6	146575886	146576515	6:146524432-146525000
6	146576563	146576804	6:146525111-146525292
6	146576881	146579860	6:146525432-146528357
6	146592332	146592544	6:146540882-146541054
6	146609787	146610010	6:146558337-146558490
6	146618552	146618731	6:146567100-146567233
6	146619809	146620024	6:146568361-146568533
6	146634569	146634776	6:146583114-146584314
6	146635182	146635817	6:146583114-146584314
6	146641552	146642815	6:146590100-146591300
6	146647772	146648746	6:146596324-146597524
6	146648847	146649024	6:146596324-146597524
6	146656187	146656636	6:146604739-146605939
6	146656677	146657447	6:146604739-146605939
6	146671052	146671296	6:146619600-146619785
6	146723899	146725164	6:146672451-146673651
6	146729309	146729555	6:146677857-146678059
6	146771971	146772215	6:146720515-146720715
6	146778222	146778543	6:146726772-146727047
6	146804502	146804641	6:146753051-146754251
6	146804722	146804925	6:146753051-146754251
6	146804961	146805772	6:146753051-146754251
6	146820810	146821087	6:146769359-146769714
6	146821886	146822160	6:146770431-146770672
6	146849082	146849604	6:146797631-146798831
6	146849642	146850341	6:146797631-146798831
6	146862211	146862467	6:146810762-146811089
6	146876630	146876995	6:146825182-146825486
6	146887465	146887706	6:146836015-146837215
6	146887745	146888719	6:146836015-146837215
6	146906035	146906307	6:146854576-146854801
6	146952222	146952537	6:146900773-146901022
6	146954392	146954953	6:146902943-146904943
6	146954957	146956446	6:146902943-146904943
6	146970767	146971024	6:146919315-146919508
6	146993277	146993457	6:146941827-146941959
6	147004786	147004923	6:146953222-146953432
6	147029533	147029776	6:146978082-146978259
6	147030615	147030934	6:146979164-146979443
6	147031508	147033105	6:146980058-146981600
6	147035013	147035257	6:146983562-146983747
6	147041749	147041957	6:146990291-146991491
6	147041994	147042168	6:146990291-146991491
6	147042204	147043005	6:146990291-146991491
6	147075083	147075770	6:147023624-147024286
6	147086718	147087002	6:147035269-147035486
6	147087004	147087487	6:147035554-147036754
6	147087568	147088048	6:147035554-147036754
6	147088148	147088260	6:147035554-147036754
6	147090048	147091310	6:147038596-147039796
6	147091503	147092381	6:147040053-147040889
6	147178220	147179458	6:147126762-147128962
6	147179474	147180477	6:147126762-147128962
6	147263246	147263391	6:147211791-147211892
6	147264055	147264756	6:147212607-147213807
6	147264790	147265308	6:147212607-147213807
6	147474843	147476108	6:147423392-147424592
6	147533999	147534215	6:147482550-147482711
6	147535561	147535807	6:147484109-147484313
6	147575453	147575620	6:147523994-147524102
6	147606854	147607027	6:147555403-147555517
6	147689213	147690475	6:147637762-147638962
6	148046385	148047651	6:147994937-147996137
6	148149988	148150316	6:148098540-148098795
6	148157343	148157572	6:148105884-148106062
6	148188011	148188263	6:148136560-148136752
6	148210288	148210527	6:148158837-148159017
6	148210723	148213873	6:148159238-148162611
6	148213924	148214129	6:148159238-148162611
6	148236632	148236910	6:148185182-148185400
6	148237764	148237969	6:148186315-148186456
6	148249461	148249598	6:148198009-148198112
6	148260814	148261088	6:148209360-148209573
6	148268019	148268258	6:148216564-148216743
6	148305968	148306145	6:148254519-148254641
6	148353626	148354894	6:148302177-148303377
6	148437086	148437222	6:148385636-148386013
6	148437291	148437482	6:148385636-148386013
6	148443881	148444231	6:148392422-148392721
6	148444324	148445582	6:148392874-148394074
6	148556181	148556498	6:148504733-148504980
6	148614285	148616338	6:148562831-148564831
6	148619033	148619384	6:148567583-148567888
6	148831437	148832036	6:148779989-148781189
6	148832037	148833086	6:148779989-148781189;6:148781216-148781597
6	148894910	148895147	6:148843458-148843635
6	148896103	148896862	6:148844648-148845848
6	148896933	148897360	6:148844648-148845848
6	148946403	148947658	6:148894954-148896154
6	148993684	148993924	6:148942227-148942411
6	149005135	149005382	6:148953687-148953875
6	149041661	149041871	6:148990205-148990378
6	149101654	149102768	6:149050202-149051402
6	149140482	149141744	6:149089034-149090234
6	149181538	149181821	6:149130090-149130310
6	149187952	149188244	6:149136500-149136744
6	149188682	149190019	6:149137234-149138500
6	149307750	149309650	6:149256300-149258135
6	149407956	149409217	6:149356505-149357705
6	149409401	149409675	6:149357950-149358163
6	149410779	149411089	6:149359326-149359592
6	149423171	149423414	6:149371711-149371901
6	149561048	149561294	6:149509599-149509784
6	149563913	149564163	6:149512461-149512664
7	3127117	3127675	7:3127145-3128345
7	3128084	3128346	7:3127145-3128345
7	3163865	3164326	7:3163893-3164298
7	3169175	3169300	7:3169204-3170404
7	3169485	3169796	7:3169204-3170404
7	3170000	3170190	7:3169204-3170404
7	3170210	3170415	7:3169204-3170404
7	3217479	3220907	7:3217500-3220973
7	3228367	3228581	7:3228390-3228561
7	3233845	3234054	7:3233875-3234046
7	3249722	3250130	7:3249741-3250941
7	3250209	3250423	7:3249741-3250941
7	3250544	3250887	7:3249741-3250941
7	3287070	3288434	7:3287100-3290756
7	3288756	3290774	7:3287100-3290756
7	3291001	3291816	7:3291028-3291801
7	3291976	3292320	7:3292000-3293228
7	3292331	3292596	7:3292000-3293228
7	3292706	3293258	7:3292000-3293228
7	3296703	3297718	7:3296724-3297687
7	3301738	3303480	7:3301657-3303857
7	3303493	3303760	7:3301657-3303857
7	3303763	3303977	7:3303915-3304085
7	3313667	3313844	7:3313953-3314088
7	3329800	3329996	7:3330136-3330277
7	3330125	3330372	7:3330454-3330643
7	3334590	3334839	7:3334684-3334912
7	3335640	3336813	7:3335684-3336884
7	3338857	3339061	7:3338985-3339126
7	3365918	3366123	7:3365535-3365681
7	3366668	3366982	7:3366279-3366537
7	3392087	3393082	7:3392458-3393400
7	3393087	3394489	7:3393458-3394800
7	3422733	3423011	7:3423422-3423651
7	3423113	3424898	7:3423900-3425622
7	3502526	3503034	7:3503433-3504633
7	3503112	3503789	7:3503433-3504633
7	3616132	3617036	7:3567759-3569174
7	3617076	3618177	7:3567759-3569174;7:3569200-3569759
7	3627961	3631216	7:3579586-3582855
7	3643781	3645489	7:3595400-3597070
7	3653481	3653658	7:3605112-3605246
7	3653932	3654105	7:3605563-3605700
7	3654932	3655868	7:3606563-3607763
7	3655891	3656095	7:3606563-3607763
7	3656096	3656201	7:3606563-3607763
7	3662741	3663057	7:3614372-3614626
7	3663652	3663891	7:3615283-3615463
7	3665811	3667729	7:3617442-3619442
7	3674821	3675101	7:3626451-3626684
7	3675396	3675601	7:3627027-3627173
7	3676537	3676791	7:3628165-3628370
7	3677527	3678787	7:3629155-3630355
7	3683781	3683992	7:3635410-3635587
7	3685646	3686031	7:3637275-3637600
7	3691240	3691405	7:3642863-3642990
7	3691590	3694620	7:3643211-3646327
7	3694622	3694755	7:3643211-3646327
7	3694880	3695438	7:3646500-3647223
7	3695505	3695645	7:3646500-3647223
7	3703150	3704273	7:3654642-3655842
7	3704620	3704802	7:3656247-3656370
7	3705702	3705779	7:3657334-3657521
7	3705850	3705953	7:3657334-3657521
7	3706625	3706803	7:3658252-3658430
7	3712627	3712865	7:3664252-3664432
7	3720357	3720963	7:3671984-3673184
7	3720982	3721479	7:3671984-3673184
7	3721487	3721619	7:3671984-3673184
7	3845031	3845163	7:3796653-3797853
7	3845227	3845552	7:3796653-3797853
7	3845587	3845745	7:3796653-3797853
7	3845827	3846281	7:3796653-3797853
7	3898062	3898210	7:3849694-3850952
7	3898282	3898806	7:3849694-3850952
7	3898947	3899349	7:3849694-3850952
7	3915532	3916566	7:3867086-3868303
7	3916582	3916730	7:3867086-3868303
7	4063176	4064440	7:4014806-4016006
7	4117502	4117707	7:4069134-4069308
7	4118502	4119802	7:4070134-4071382
7	4120710	4122121	7:4072330-4074330
7	4122172	4122762	7:4072330-4074330
7	4124595	4124774	7:4076221-4076333
7	4125497	4125770	7:4077124-4077345
7	4133071	4133241	7:4084700-4084819
7	4135031	4135536	7:4086657-4086900;7:4086925-4087105
7	4135576	4135677	7:4087200-4090528
7	4135837	4138953	7:4087200-4090528
7	4142806	4143060	7:4094435-4094639
7	4148191	4149425	7:4099819-4101000
7	4149843	4151910	7:4101474-4103474
7	4164675	4164957	7:4116301-4117501
7	4164991	4165931	7:4116301-4117501
7	4236734	4237986	7:4188355-4189555
7	4273113	4274209	7:4224744-4225990
7	4274251	4274341	7:4224744-4225990
7	4336704	4337957	7:4288325-4289525
7	4397714	4398483	7:4349346-4350546
7	4398489	4398981	7:4349346-4350546
7	4427537	4427807	7:4379159-4379404
7	4444175	4444349	7:4395804-4395923
7	4445627	4445838	7:4397259-4398459
7	4446000	4446727	7:4397259-4398459
7	4446735	4446895	7:4397259-4398459
7	4463568	4464036	7:4415200-4416650
7	4464058	4465077	7:4415200-4416650
7	4469853	4470063	7:4421482-4421644
7	4470253	4470459	7:4421884-4422034
7	4470783	4472113	7:4422409-4423686
7	4477303	4477479	7:4428931-4429061
7	4477533	4477714	7:4429165-4429297
7	4477873	4478035	7:4429491-4429600
7	4478113	4478322	7:4429741-4429916
7	4478588	4478775	7:4430220-4430353
7	4489703	4489921	7:4441334-4441494
7	4497188	4497364	7:4448818-4448937
7	4497385	4497567	7:4449017-4449148
7	4501658	4502453	7:4453282-4454500
7	4502503	4502917	7:4453282-4454500
7	4508453	4508617	7:4460075-4460185
7	4508982	4509135	7:4460612-4460726
7	4509923	4510103	7:4461553-4461670
7	4515948	4517214	7:4467577-4468777
7	4520932	4521113	7:4472564-4472696
7	4522413	4523679	7:4474045-4475245
7	4526383	4526567	7:4478015-4478133
7	4526837	4527020	7:4478468-4478591
7	4527063	4527244	7:4478695-4478821
7	4527417	4527664	7:4479043-4479226
7	4527923	4528135	7:4479554-4479712
7	4531712	4531919	7:4483339-4483482
7	4532417	4532759	7:4484044-4485244
7	4532912	4533522	7:4484044-4485244
7	4533561	4533669	7:4484044-4485244
7	4541804	4541974	7:4493428-4493546
7	4542161	4542380	7:4493792-4493960
7	4545551	4545767	7:4497181-4497354
7	4546539	4547901	7:4498169-4499500
7	4547971	4548522	7:4499600-4500100
7	4604014	4605270	7:4555643-4556843
7	4630452	4630873	7:4582084-4583284
7	4631080	4631711	7:4582084-4583284
7	4641897	4642069	7:4593529-4593643
7	4642112	4642286	7:4593737-4593850
7	4643127	4643295	7:4594750-4594888
7	4643340	4643595	7:4594970-4595157
7	4646680	4646964	7:4598309-4598536
7	4658920	4660327	7:4610552-4612552
7	4660340	4660967	7:4610552-4612552
7	4670792	4671039	7:4622424-4622609
7	4684243	4684483	7:4635873-4636077
7	4684933	4685665	7:4636565-4637765
7	4685793	4686195	7:4636565-4637765
7	4686433	4686676	7:4638065-4638243
7	4689898	4691239	7:4641529-4642817
7	4699218	4699449	7:4650847-4651022
7	4723760	4723941	7:4675385-4675513
7	4725055	4725835	7:4676684-4678053
7	4726060	4726471	7:4676684-4678053
7	4738472	4738999	7:4690100-4691928
7	4739015	4740354	7:4690100-4691928
7	4741845	4742014	7:4693473-4693583
7	4742092	4742307	7:4693723-4693889
7	4742590	4742762	7:4694220-4694330
7	4742927	4743131	7:4694548-4694712
7	4746572	4746931	7:4698200-4698493
7	4752042	4752177	7:4703662-4703763
7	4752697	4752864	7:4704325-4704437
7	4752877	4754308	7:4704504-4705896
7	4771248	4771657	7:4722872-4724072
7	4771683	4772205	7:4722872-4724072
7	4772243	4772493	7:4722872-4724072
7	4776294	4776513	7:4727926-4728099
7	4778114	4779386	7:4729743-4730943
7	4781909	4784090	7:4733541-4735659
7	4788989	4790343	7:4740613-4741144;7:4741162-4742362
7	4792149	4793190	7:4743566-4744766
7	4793479	4793547	7:4745104-4745228
7	4793559	4793660	7:4745104-4745228
7	4794044	4794109	7:4745665-4745784
7	4808169	4808513	7:4759800-4760086
7	4810394	4810503	7:4762023-4762214
7	4810554	4810623	7:4762023-4762214
7	4811299	4811470	7:4762929-4763158
7	4811489	4811588	7:4762929-4763158
7	4812314	4813331	7:4763942-4765800
7	4813364	4814090	7:4763942-4765800
7	4836013	4836756	7:4787645-4788325
7	4844668	4845928	7:4796298-4797498
7	4866156	4867628	7:4817781-4819781
7	4867662	4868217	7:4817781-4819781
7	4875868	4877276	7:4827500-4828854
7	4914186	4914750	7:4865818-4867018
7	4914832	4915453	7:4865818-4867018
7	4920671	4922460	7:4872300-4874052
7	4923822	4924800	7:4875445-4877645
7	4924846	4925257	7:4875445-4877645
7	4925261	4926066	7:4875445-4877645
7	4926951	4927306	7:4878575-4878884
7	4927526	4927693	7:4879153-4879267
7	4927866	4928035	7:4879497-4879611
7	4928366	4928726	7:4879986-4880295
7	4929971	4930180	7:4881603-4881765
7	4933114	4933488	7:4884736-4885054
7	4943530	4944120	7:4895152-4895700
7	4962901	4963218	7:4914532-4914785
7	4964325	4965582	7:4915950-4917150
7	4967310	4968056	7:4918941-4919628
7	4969805	4970052	7:4921429-4921632
7	4970465	4970641	7:4922086-4922225
7	4970935	4972976	7:4922563-4924563
7	4993196	4994939	7:4944823-4946512
7	4996076	4997222	7:4947703-4948903
7	5012650	5013009	7:4964279-4964591
7	5013215	5013878	7:4964844-4968100
7	5013995	5016533	7:4964844-4968100
7	5017445	5019223	7:4969076-4972177
7	5019285	5019866	7:4969076-4972177
7	5019940	5020595	7:4969076-4972177
7	5030475	5032221	7:4982100-4983796
7	5034700	5034986	7:4986329-4986575
7	5038420	5039267	7:4990048-4991600
7	5039415	5039620	7:4990048-4991600
7	5039660	5040030	7:4990048-4991600
7	5050470	5051763	7:5002100-5003333
7	5052789	5053357	7:5004418-5004937
7	5054134	5056960	7:5005753-5008527
7	5057469	5057683	7:5009100-5009261
7	5057775	5057917	7:5009400-5009505
7	5057965	5058184	7:5009593-5009770
7	5059465	5059713	7:5011097-5011307
7	5060119	5062358	7:5011744-5013944
7	5066380	5066552	7:5018004-5018140
7	5070341	5070515	7:5021963-5022102
7	5074711	5074897	7:5026336-5026459
7	5079240	5079478	7:5030836-5032036
7	5079481	5079724	7:5030836-5032036
7	5079780	5080470	7:5030836-5032036
7	5083730	5084008	7:5035356-5035584
7	5089890	5090200	7:5041520-5041770
7	5092810	5092995	7:5044442-5044567
7	5094925	5095276	7:5046555-5046859
7	5095616	5095785	7:5047244-5047355
7	5097135	5097438	7:5048755-5049013
7	5097541	5097792	7:5049173-5049382
7	5116891	5118948	7:5068513-5070513
7	5125433	5126414	7:5077055-5077531;7:5077552-5078752
7	5126578	5127191	7:5077552-5078752
7	5147435	5147647	7:5099024-5100224
7	5147692	5147922	7:5099024-5100224
7	5147987	5148465	7:5099024-5100224
7	5148547	5148649	7:5099024-5100224
7	5196753	5196868	7:5148349-5149549
7	5196893	5197692	7:5148349-5149549
7	5197708	5197833	7:5148349-5149549
7	5197850	5197983	7:5148349-5149549
7	5219523	5219838	7:5171079-5172279
7	5219915	5220141	7:5171079-5172279
7	5220173	5220339	7:5171079-5172279
7	5220395	5220705	7:5171079-5172279
7	5349512	5350777	7:5301143-5302343
7	5351007	5352267	7:5302637-5303837
7	5413136	5413529	7:5364747-5365947
7	5413544	5414242	7:5364747-5365947
7	5414251	5414378	7:5364747-5365947
7	5454766	5455287	7:5406361-5407561
7	5455361	5455671	7:5406361-5407561
7	5455741	5455984	7:5406361-5407561
7	5493891	5495066	7:5445453-5446653
7	5540456	5540621	7:5492043-5492247
7	5545081	5545405	7:5496701-5497901
7	5545406	5545705	7:5496701-5497901
7	5545811	5546272	7:5496701-5497901
7	5611330	5611497	7:5562915-5564115
7	5611635	5611809	7:5562915-5564115
7	5611835	5612536	7:5562915-5564115
7	5673581	5674796	7:5625205-5627123
7	5674801	5675091	7:5625205-5627123
7	5675104	5675376	7:5625205-5627123
7	5675421	5675557	7:5625205-5627123
7	5803638	5803810	7:5755233-5756433
7	5803898	5804861	7:5755233-5756433
7	5805417	5805711	7:5757047-5758247
7	5805808	5806195	7:5757047-5758247
7	5806272	5806517	7:5757047-5758247
7	5806518	5806674	7:5757047-5758247
7	5884518	5884790	7:5836144-5837344
7	5884808	5885327	7:5836144-5837344
7	5885468	5885776	7:5836144-5837344
7	6010990	6012240	7:5962612-5963812
7	6044261	6045388	7:5995762-5996962
7	6155942	6157729	7:6107573-6109300
7	6171063	6172730	7:6122686-6124314
7	6188103	6188267	7:6139735-6139844
7	6196063	6196312	7:6147691-6148891
7	6196483	6197312	7:6147691-6148891
7	6221430	6221743	7:6172850-6174079
7	6221908	6222509	7:6172850-6174079
7	6252409	6252933	7:6203311-6204511
7	6254892	6256155	7:6206523-6207723
7	6284550	6285111	7:6236181-6236700
7	6285169	6286717	7:6236800-6238381
7	6330407	6331665	7:6282036-6283236
7	6361967	6363547	7:6314700-6316214
7	6382266	6383636	7:6335000-6336311
7	6414146	6415400	7:6366885-6368085
7	6438872	6439328	7:6391612-6393100
7	6439417	6439735	7:6391612-6393100
7	6439742	6440419	7:6391612-6393100
7	6459483	6460250	7:6412221-6413421
7	6460359	6460685	7:6412221-6413421
7	6473089	6473725	7:6425822-6427022
7	6473747	6474344	7:6425822-6427022
7	6486784	6487956	7:6439524-6440724
7	6488849	6490102	7:6441583-6442783
7	6502194	6502572	7:6454935-6456135
7	6503170	6503449	7:6454935-6456135
7	6515403	6516655	7:6468138-6469338
7	6568963	6570232	7:6521703-6522903
7	6696402	6697026	7:6649143-6650343
7	6697302	6697654	7:6649143-6650343
7	6705732	6706995	7:6658470-6659670
7	6707962	6708668	7:6660700-6661366
7	6709262	6709826	7:6662000-6662500
7	6710967	6711760	7:6663700-6664442
7	6716027	6716173	7:6668764-6668868
7	6729552	6731644	7:6682293-6684330
7	6731862	6732432	7:6684600-6685100
7	6801591	6802091	7:6754297-6756497
7	6802101	6802793	7:6754297-6756497
7	6802856	6803810	7:6754297-6756497
7	6976634	6977900	7:6929373-6930573
7	6994426	6994858	7:6947095-6948295
7	6994861	6995092	7:6947095-6948295
7	6995201	6995615	7:6947095-6948295
7	7121447	7122710	7:7074187-7075387
7	7135266	7135445	7:7088002-7088129
7	7136407	7136684	7:7089143-7089359
7	7136732	7137609	7:7089466-7090666
7	7137886	7137992	7:7089466-7090666
7	7170324	7171589	7:7123063-7124263
7	7209972	7210080	7:7162709-7163909
7	7210391	7210711	7:7162709-7163909
7	7210747	7211059	7:7162709-7163909
7	7248056	7248453	7:7200039-7201239
7	7278296	7279134	7:7231000-7232200
7	7279136	7279245	7:7231000-7232200
7	7279360	7279500	7:7231000-7232200
7	7295944	7296085	7:7248680-7248780
7	7296694	7296840	7:7249434-7249539
7	7297929	7299122	7:7250400-7251801
7	7299481	7300142	7:7252222-7253900
7	7300199	7300998	7:7252222-7253900
7	7337862	7338037	7:7290204-7291404
7	7338090	7338483	7:7290204-7291404
7	7338572	7338723	7:7290204-7291404
7	7480863	7481088	7:7432684-7433884
7	7689417	7689941	7:7642109-7643309
7	7689991	7690299	7:7642109-7643309
7	7690302	7690508	7:7642109-7643309
7	7820511	7820578	7:7772578-7773778
7	7820956	7821057	7:7772578-7773778
7	7902607	7902702	7:7855173-7856373
7	9842128	9842195	7:8245254-8246454
7	8693242	8693372	7:8556271-8557471
7	8692932	8692998	7:8556271-8557471
7	9223560	9224674	7:8953256-8954456
7	9098584	9098716	7:9079031-9080231
7	9098420	9098578	7:9079031-9080231
7	9097670	9097826	7:9079031-9080231
7	9031366	9031679	7:9146158-9147358
7	8932049	8932315	7:9245438-9246638
7	8931349	8931474	7:9245438-9246638
7	8826195	8826263	7:9351155-9352355
7	8826122	8826189	7:9351155-9352355
7	8489576	8489910	7:9637310-9638510
7	8488982	8489521	7:9637310-9638510
7	8488744	8488851	7:9637310-9638510
7	8383893	8384046	7:9743079-9744279
7	8383138	8383266	7:9743079-9744279
7	8261249	8261628	7:9865726-9866926
7	8201103	8201344	7:9926006-9927206
7	8200870	8201028	7:9926006-9927206
7	8162303	8162539	7:9964778-9965978
7	8161462	8161624	7:9964778-9965978
7	8093948	8094048	7:10033292-10034492
7	8093774	8093882	7:10033292-10034492
7	8093349	8093553	7:10033292-10034492
7	8092956	8093127	7:10033292-10034492
7	8092812	8092953	7:10033292-10034492
7	8036030	8036159	7:10091186-10092386
7	8035543	8035671	7:10091186-10092386
7	8035122	8035251	7:10091186-10092386
7	9953724	9953884	7:10538934-10540134
7	9954244	9954408	7:10538934-10540134
7	9954474	9954544	7:10538934-10540134
7	9954584	9954813	7:10538934-10540134
7	9993031	9993373	7:10577488-10578688
7	10053782	10053954	7:10638527-10639727
7	10053992	10054410	7:10638527-10639727
7	10105630	10105701	7:10691008-10692208
7	10105854	10106072	7:10691008-10692208
7	10106325	10106877	7:10691008-10692208
7	10176330	10177520	7:10761635-10762835
7	10275329	10276589	7:10860700-10861900
7	10445787	10445946	7:11031137-11032337
7	10446317	10447024	7:11031137-11032337
7	10495354	10496613	7:11080730-11081930
7	10528139	10529401	7:11113518-11114718
7	10581459	10582723	7:11166836-11168036
7	10632559	10633822	7:11217935-11219135
7	10686819	10686921	7:11272141-11273341
7	10686929	10688016	7:11272141-11273341
7	10749509	10750390	7:11334887-11336087
7	10750429	10750770	7:11334887-11336087
7	10799079	10799324	7:11384414-11385614
7	10799327	10799463	7:11384414-11385614
7	10799604	10800301	7:11384414-11385614
7	10905023	10905425	7:11490399-11491599
7	10905541	10905954	7:11490399-11491599
7	10906008	10906263	7:11490399-11491599
7	11004758	11004856	7:11590093-11591293
7	11004857	11004924	7:11590093-11591293
7	11004927	11005237	7:11590093-11591293
7	11005312	11005545	7:11590093-11591293
7	11005567	11005977	7:11590093-11591293
7	11166171	11166381	7:11751497-11752697
7	11166391	11166535	7:11751497-11752697
7	11166621	11167377	7:11751497-11752697
7	11310655	11311091	7:11896031-11897231
7	11311169	11311341	7:11896031-11897231
7	11311345	11311603	7:11896031-11897231
7	11311640	11311901	7:11896031-11897231
7	11396890	11397049	7:11982263-11983463
7	11397050	11397117	7:11982263-11983463
7	11397140	11397452	7:11982263-11983463
7	11397510	11397738	7:11982263-11983463
7	11397751	11397896	7:11982263-11983463
7	11397945	11398116	7:11982263-11983463
7	11670500	11671226	7:12255868-12257068
7	11755228	11756494	7:12340605-12341805
7	11845745	11847006	7:12431123-12432323
7	11879316	11880575	7:12464691-12465891
7	11931258	11932512	7:12516634-12517834
7	12010530	12010645	7:12595820-12596130
7	12010650	12010709	7:12595820-12596130
7	12040270	12041371	7:12625647-12626847
7	12041400	12041533	7:12625647-12626847
7	12151436	12152691	7:12736812-12738012
7	12175167	12175365	7:12760541-12761741
7	12175437	12176210	7:12760541-12761741
7	12176228	12176295	7:12760541-12761741
7	12191937	12193177	7:12777313-12778513
7	12220287	12220424	7:12805664-12806864
7	12220602	12221188	7:12805664-12806864
7	12260652	12260975	7:12846028-12847228
7	12303774	12305044	7:12889153-12890353
7	12322099	12323364	7:12907477-12908677
7	12362734	12363971	7:12948113-12949313
7	12422465	12423242	7:13007840-13009040
7	12423267	12423718	7:13007840-13009040
7	12477275	12478527	7:13062653-13063853
7	12511764	12512766	7:13096899-13098099
7	12606563	12607390	7:13191893-13193093
7	12607401	12607750	7:13191893-13193093
7	12636108	12637205	7:13221483-13222683
7	12684961	12686098	7:13270340-13271540
7	12733121	12734337	7:13318454-13319654
7	12775629	12775974	7:13361007-13362207
7	12776533	12776885	7:13361007-13362207
7	12818833	12819641	7:13404209-13405409
7	12819798	12820088	7:13404209-13405409
7	12833779	12835048	7:13419158-13420358
7	12836269	12836444	7:13421641-13421768
7	12880151	12880497	7:13465526-13466726
7	12880800	12881401	7:13465526-13466726
7	12896778	12897311	7:13482157-13483357
7	12897358	12898031	7:13482157-13483357
7	12903653	12904114	7:13489031-13489434
7	12906633	12907285	7:13492000-13492600
7	12920428	12920520	7:13505800-13507859
7	12920608	12920950	7:13505800-13507859
7	12921413	12922544	7:13505800-13507859
7	12922943	12923120	7:13508322-13508430
7	12925363	12926064	7:13510740-13511400
7	12926388	12926886	7:13511764-13512964
7	12926910	12927650	7:13511764-13512964
7	12927868	12928924	7:13513244-13514243
7	12964700	12966097	7:13550068-13551412
7	12976817	12978075	7:13562196-13563396
7	12978967	12979386	7:13564346-13564727
7	12979422	12979671	7:13564799-13564995
7	12997349	12998089	7:13582726-13583411
7	12998164	12998509	7:13583541-13584741
7	12998514	12999432	7:13583541-13584741
7	13006095	13006275	7:13591472-13591590
7	13007000	13008363	7:13592372-13593678
7	13009770	13010188	7:13595149-13596500
7	13010241	13010937	7:13595149-13596500
7	13011050	13011177	7:13595149-13596500
7	13022557	13024384	7:13607900-13609700
7	13024701	13025081	7:13610067-13610410
7	13025276	13025445	7:13610652-13610765
7	13025621	13025793	7:13610992-13611125
7	13027587	13027772	7:13612965-13613101
7	13027802	13027975	7:13613181-13613298
7	13027991	13028166	7:13613369-13613484
7	13033801	13034015	7:13619177-13619345
7	13034752	13036806	7:13620126-13622126
7	13037597	13039488	7:13622976-13624824
7	13043241	13044725	7:13628616-13630049
7	13054736	13055725	7:13640113-13641313
7	13055802	13055976	7:13640113-13641313
7	13085186	13086458	7:13670564-13671764
7	13102917	13103430	7:13688296-13689496
7	13103541	13104184	7:13688296-13689496
7	13132332	13132992	7:13717707-13718907
7	13133071	13133279	7:13717707-13718907
7	13133367	13133567	7:13717707-13718907
7	13176827	13177445	7:13762067-13763267
7	13177514	13177950	7:13762067-13763267
7	13218310	13219578	7:13803687-13804887
7	13260237	13261332	7:13845616-13846247;7:13846248-13846400;7:13846458-13846637
7	13276283	13279959	7:13861661-13865270
7	13309082	13309287	7:13894461-13894605
7	13324642	13325907	7:13910015-13911215
7	13329442	13329550	7:13913670-13914870
7	13397124	13398380	7:13982503-13983703
7	13450688	13451066	7:14035189-14036389
7	13571040	13572298	7:14156416-14157616
7	13622947	13624193	7:14208315-14209515
7	13732476	13733040	7:14317854-14319054
7	13733146	13733598	7:14317854-14319054
7	13733616	13733726	7:14317854-14319054
7	13837417	13837794	7:14422759-14423959
7	13837922	13838640	7:14422759-14423959
7	13989562	13989939	7:14574937-14576137
7	14122967	14124219	7:14708342-14709542
7	14254842	14256111	7:14840219-14841419
7	14438523	14439229	7:15023900-15025100
7	14439328	14439780	7:15023900-15025100
7	14446557	14446885	7:15031936-15033136
7	14446892	14447803	7:15031936-15033136
7	14492898	14493253	7:15078275-15079475
7	14493287	14494157	7:15078275-15079475
7	14562145	14563396	7:15147520-15148720
7	14622452	14623020	7:15207827-15209615
7	14623069	14623406	7:15207827-15209615
7	14623462	14624037	7:15207827-15209615
7	14624102	14624275	7:15207827-15209615
7	14658844	14659273	7:15244056-15245256
7	14659514	14659685	7:15244056-15245256
7	14659689	14659945	7:15244056-15245256
7	15387860	15387996	7:15973199-15974399
7	15388090	15388466	7:15973199-15974399
7	15388681	15389076	7:15973199-15974399
7	15546229	15546333	7:16131605-16132805
7	15546399	15546787	7:16131605-16132805
7	15546984	15547486	7:16131605-16132805
7	15639806	15639955	7:16225126-16226326
7	15639968	15640594	7:16225126-16226326
7	15640638	15640802	7:16225126-16226326
7	15640803	15641003	7:16225126-16226326
7	15749342	15749863	7:16334718-16335918
7	15750117	15750307	7:16334718-16335918
7	15750327	15750599	7:16334718-16335918
7	15839649	15839883	7:16425028-16426228
7	15839919	15840388	7:16425028-16426228
7	15840547	15840904	7:16425028-16426228
7	15867822	15868452	7:16453200-16453776
7	15872485	15873136	7:16457734-16458934
7	15873152	15873605	7:16457734-16458934
7	15879925	15881882	7:16465304-16468165
7	15882070	15882822	7:16465304-16468165
7	15895097	15895487	7:16480472-16481672
7	15895570	15896338	7:16480472-16481672
7	15900617	15901018	7:16485994-16487194
7	15901057	15901858	7:16485994-16487194
7	15922341	15923774	7:16507720-16509100
7	15923821	15924388	7:16509200-16509700
7	15938841	15940084	7:16524209-16525409
7	15940756	15940895	7:16526100-16526209
7	15942144	15942402	7:16527523-16527723
7	15946079	15946297	7:16531457-16532657
7	15946406	15947349	7:16531457-16532657
7	15947626	15948123	7:16533005-16533457
7	15957464	15957924	7:16542839-16543252
7	15963885	15964340	7:16549255-16549659
7	15967506	15967932	7:16552884-16554084
7	15968136	15968766	7:16552884-16554084
7	15975644	15975844	7:16561013-16561162
7	15979824	15980003	7:16565200-16565335
7	15986219	15986500	7:16571592-16571835
7	15999469	16000728	7:16584844-16586044
7	16025935	16026105	7:16611233-16611412
7	16070915	16072282	7:16656290-16657597
7	16097656	16098866	7:16682991-16684191
7	16118321	16120106	7:16703700-16705424
7	16124641	16124918	7:16710020-16710234
7	16128271	16130520	7:16713648-16715848
7	16133821	16134546	7:16719193-16719868
7	16148271	16148437	7:16733648-16734099
7	16157126	16157439	7:16742495-16742774
7	16158786	16159196	7:16744152-16744529
7	16170180	16170572	7:16755556-16756033
7	16170616	16170713	7:16755556-16756033
7	16173294	16174352	7:16758673-16760873
7	16174404	16175544	7:16758673-16760873
7	16177374	16177608	7:16762740-16762922
7	16177679	16177884	7:16763057-16763200
7	16198815	16199047	7:16784193-16784370
7	16201900	16202073	7:16787278-16787385
7	16214313	16214461	7:16799690-16799793
7	16215198	16215517	7:16800572-16800827
7	16218023	16218720	7:16803400-16804047
7	16221970	16222355	7:16807342-16808581
7	16222426	16223268	7:16807342-16808581
7	16228555	16228766	7:16813932-16814105
7	16237021	16237584	7:16822400-16822900
7	16242301	16243100	7:16827680-16828880
7	16243111	16244494	7:16827680-16828880;7:16828900-16830703
7	16244541	16244965	7:16828900-16830703
7	16245027	16245383	7:16828900-16830703
7	16259309	16260050	7:16844687-16846089
7	16260079	16260780	7:16844687-16846089
7	16260984	16261527	7:16846300-16846889
7	16272869	16273323	7:16858246-16858639
7	16273662	16276136	7:16859041-16861456
7	16284242	16284384	7:16869619-16869724
7	16284629	16285094	7:16870008-16871800
7	16285152	16286483	7:16870008-16871800
7	16286767	16287155	7:16872144-16873344
7	16287507	16287859	7:16872144-16873344
7	16287869	16288030	7:16872144-16873344
7	16308530	16309811	7:16893900-16895131
7	16312110	16312432	7:16897489-16897763
7	16313597	16313846	7:16898975-16899166
7	16336665	16336871	7:16922042-16922187
7	16348996	16349203	7:16934363-16934539
7	16355241	16355420	7:16940620-16940793
7	16366781	16366912	7:16952155-16952255
7	16368481	16368692	7:16953857-16954000
7	16370256	16370467	7:16955635-16955809
7	16387866	16388375	7:16973245-16974445
7	16388401	16388770	7:16973245-16974445
7	16399171	16399587	7:16984544-16984900
7	16400165	16401423	7:16985544-16986744
7	16410635	16410882	7:16996013-16996201
7	16416745	16417022	7:17002121-17002341
7	16417260	16417442	7:17002639-17002750
7	16420140	16420406	7:17005506-17005729
7	16422355	16422533	7:17007726-17007866
7	16423820	16423998	7:17009196-17009307
7	16425230	16425408	7:17010603-17010715
7	16425685	16425859	7:17011059-17011169
7	16451627	16452996	7:17037000-17038327
7	16453023	16453200	7:17038400-17038519
7	16455132	16455387	7:17040509-17040700
7	16460775	16460980	7:17046154-17046302
7	16461302	16461466	7:17046678-17046785
7	16461750	16461961	7:17047129-17047287
7	16474565	16474850	7:17059941-17060177
7	16475477	16475659	7:17060855-17060977
7	16476750	16477977	7:17062129-17063329
7	16506867	16507233	7:17092245-17092564
7	16548174	16548423	7:17133546-17133755
7	16612429	16612768	7:17197801-17198089
7	16614964	16616222	7:17200342-17201542
7	16616545	16616815	7:17201919-17202208
7	16657452	16657913	7:17242827-17244027
7	16657927	16658227	7:17242827-17244027
7	16658232	16658713	7:17242827-17244027
7	16675676	16676944	7:17261054-17262254
7	16721004	16722160	7:17306277-17307477
7	16723604	16724017	7:17308973-17309333
7	16737483	16738675	7:17322792-17323992
7	16743191	16743397	7:17328567-17328717
7	16779892	16781579	7:17365200-17366894
7	16781872	16782507	7:17367249-17367824
7	16810423	16811961	7:17395799-17397284
7	16812768	16812939	7:17398105-17398277
7	16813858	16814666	7:17399237-17400076
7	16814864	16816121	7:17400237-17401437
7	16816324	16816570	7:17401701-17401900
7	16816702	16818761	7:17402081-17404081
7	16820957	16821269	7:17406326-17406579
7	16828653	16828832	7:17414026-17414165
7	16830325	16830510	7:17415700-17415834
7	16837532	16837738	7:17422910-17423081
7	16837822	16838000	7:17423197-17423338
7	16839712	16839930	7:17425089-17425259
7	16840876	16842536	7:17426250-17426369;7:17426400-17428613
7	16842561	16843288	7:17426400-17428613
7	16843596	16843874	7:17428972-17429212
7	16845797	16845971	7:17431167-17431306
7	16848696	16848902	7:17434073-17434228
7	16848952	16849241	7:17434329-17434555
7	16853234	16853404	7:17438603-17438721
7	16869794	16870038	7:17455171-17455372
7	16873923	16875708	7:17459300-17461022
7	16890433	16892003	7:17475800-17477334
7	16895205	16895388	7:17480583-17480712
7	16905029	16905175	7:17490400-17492038
7	16905249	16905380	7:17490400-17492038
7	16905395	16906723	7:17490400-17492038
7	16906755	16907667	7:17492133-17492985
7	16908689	16909157	7:17494067-17494463
7	16924005	16925255	7:17509381-17510581
7	16942654	16942772	7:17528030-17530230
7	16942809	16944896	7:17528030-17530230
7	16945064	16947099	7:17530441-17532427
7	16952815	16953178	7:17538193-17538567
7	16958770	16959401	7:17544143-17545343
7	16959465	16960017	7:17544143-17545343
7	16960193	16961526	7:17545570-17546846
7	16993364	16995600	7:17578700-17581100
7	16995646	16995781	7:17578700-17581100
7	16996091	16996676	7:17581400-17581994
7	17022388	17022678	7:17607763-17608005
7	17023718	17023962	7:17609095-17609305
7	17027888	17028513	7:17613263-17614463
7	17028553	17028903	7:17613263-17614463
7	17028938	17029139	7:17613263-17614463
7	17044348	17044565	7:17629725-17629881
7	17050575	17050792	7:17635953-17636106
7	17056230	17056487	7:17641608-17641799
7	17056650	17057619	7:17642028-17644028
7	17057797	17058706	7:17642028-17644028
7	17062397	17063465	7:17647776-17648976
7	17063485	17063661	7:17647776-17648976
7	17073150	17074271	7:17658388-17659588
7	17149370	17150621	7:17734748-17735948
7	17159667	17159989	7:17745043-17745300
7	17162927	17163265	7:17748296-17748580
7	17202450	17203714	7:17787825-17789025
7	17671293	17671670	7:18256661-18257861
7	17671679	17672544	7:18256661-18257861
7	17711621	17711786	7:18297000-18298800
7	17712049	17713463	7:18297000-18298800
7	17811655	17812908	7:18397030-18398230
7	17971138	17971493	7:18556515-18557715
7	17971588	17972397	7:18556515-18557715
7	18008725	18009288	7:18594100-18595437
7	18009301	18010101	7:18594100-18595437
7	18064901	18066161	7:18650277-18651477
7	18175464	18176667	7:18760842-18762042
7	18244739	18245578	7:18829695-18830895
7	18262408	18262731	7:18847787-18848051
7	18354966	18355718	7:18940342-18941556
7	18355741	18356227	7:18940342-18941556
7	18432028	18432765	7:19017404-19018604
7	18432778	18433275	7:19017404-19018604
7	18484120	18485178	7:19069498-19070698
7	18485185	18485367	7:19069498-19070698
7	18532197	18533614	7:19117576-19119500
7	18533688	18533923	7:19117576-19119500
7	18533927	18534173	7:19117576-19119500
7	18567320	18568542	7:19152654-19153854
7	18616471	18618000	7:19201850-19203050;7:19203100-19203850
7	18618088	18618536	7:19203100-19203850
7	18656696	18656771	7:19242074-19243274
7	18656851	18657955	7:19242074-19243274
7	18658357	18658758	7:19243700-19244074
7	18685897	18687227	7:19271274-19272541
7	18687804	18688009	7:19273100-19273341
7	18716061	18718309	7:19301438-19303638
7	18785637	18785915	7:19370650-19371850
7	18785997	18786534	7:19370650-19371850
7	18798527	18800384	7:19383859-19385059;7:19385100-19385700
7	18816921	18817177	7:19402300-19402493
7	18821565	18822541	7:19406940-19408400
7	18822762	18823086	7:19406940-19408400
7	18839187	18839428	7:19424314-19425514
7	18839429	18840205	7:19424314-19425514
7	18858110	18858431	7:19443489-19443768
7	18858495	18858644	7:19443872-19443976
7	18883532	18885009	7:19468900-19470322
7	18892407	18892616	7:19477786-19477932
7	18893155	18893375	7:19478533-19478697
7	18893915	18894182	7:19479283-19479494
7	18910375	18911434	7:19495753-19496953
7	18911475	18911633	7:19495753-19496953
7	18923861	18926118	7:19509236-19511436
7	18942186	18942391	7:19527564-19527708
7	18950426	18950643	7:19535801-19535968
7	18957506	18958633	7:19542884-19543967
7	18986494	18986838	7:19571872-19573072
7	18987114	18987757	7:19571872-19573072
7	18989824	18990025	7:19575200-19576793
7	18990039	18991465	7:19575200-19576793
7	18992079	18992639	7:19577458-19577969
7	18992974	18993321	7:19578347-19578639
7	19000464	19000985	7:19585839-19586300
7	19001029	19001192	7:19586400-19586510
7	19002069	19003566	7:19587413-19589613
7	19003749	19004268	7:19587413-19589613
7	19004421	19006208	7:19589800-19591540
7	19010971	19011191	7:19596340-19596527
7	19022829	19025561	7:19608200-19610888
7	19028858	19029003	7:19614231-19614336
7	19034388	19034558	7:19619755-19619882
7	19035798	19036115	7:19621174-19621424
7	19049918	19050051	7:19635286-19635388
7	19051888	19052101	7:19637263-19637431
7	19052658	19052873	7:19638035-19638206
7	19053658	19055372	7:19639035-19640700
7	19065323	19066080	7:19650700-19651400
7	19075067	19076711	7:19660445-19662050
7	19078028	19078268	7:19663403-19663586
7	19081922	19084170	7:19667300-19669503
7	19084803	19087075	7:19670176-19672390
7	19091653	19092277	7:19677029-19677606
7	19092513	19095451	7:19677891-19680767
7	19096208	19097044	7:19681580-19682368
7	19097128	19097755	7:19682504-19683094
7	19107393	19107674	7:19692765-19692989
7	19117829	19120068	7:19703207-19705407
7	19146899	19147150	7:19732274-19732471
7	19147809	19151426	7:19733186-19736545;7:19736566-19736746
7	19157343	19157593	7:19742716-19742917
7	19159494	19159674	7:19744863-19745002
7	19160573	19160780	7:19745943-19746103
7	19164018	19164181	7:19749386-19749494
7	19164489	19164637	7:19749868-19749971
7	19166099	19166734	7:19751476-19752676
7	19166793	19167326	7:19751476-19752676
7	19179152	19181696	7:19764518-19767013
7	19182244	19182447	7:19767618-19767789
7	19184762	19184975	7:19770138-19770304
7	19210933	19211199	7:19796300-19798086
7	19211238	19212749	7:19796300-19798086
7	19226407	19226573	7:19811737-19811957
7	19226640	19228596	7:19812000-19813937
7	19244950	19245164	7:19830328-19830500
7	19260550	19260684	7:19845929-19846030
7	19260797	19261075	7:19846172-19846414
7	19264377	19264596	7:19849753-19849919
7	19264625	19264837	7:19850002-19850174
7	19271825	19273122	7:19857203-19858600
7	19279083	19280591	7:19864455-19865373;7:19865398-19866598
7	19280659	19281287	7:19865398-19866598
7	19281593	19281744	7:19866972-19868172
7	19282223	19282851	7:19866972-19868172
7	19284983	19285123	7:19870187-19870434
7	19290040	19290177	7:19875417-19876617
7	19290660	19291295	7:19875417-19876617
7	19304820	19305332	7:19890189-19890651
7	19307225	19307479	7:19892600-19892789
7	19309275	19309445	7:19894654-19894780
7	19310020	19311416	7:19895394-19896730
7	19320775	19321063	7:19906151-19906383
7	19341462	19341720	7:19926841-19927047
7	19343122	19343975	7:19928500-19929300
7	19344045	19345300	7:19929419-19930619
7	19345585	19345732	7:19930961-19931066
7	19346415	19346688	7:19931748-19932001
7	19348370	19348654	7:19933749-19933965
7	19350135	19350274	7:19935509-19935613
7	19350675	19350811	7:19936041-19936141
7	19354295	19354476	7:19939674-19939810
7	19357205	19358051	7:19942571-19943365
7	19359060	19361518	7:19944438-19944800;7:19944832-19946832
7	19361540	19361780	7:19946909-19947093
7	19362122	19362372	7:19947497-19947688
7	19368690	19368887	7:19954065-19954208
7	19369765	19370322	7:19955142-19955653
7	19381012	19381504	7:19966387-19967587
7	19381640	19382277	7:19966387-19967587
7	19382730	19382863	7:19968102-19968545
7	19383122	19383232	7:19968102-19968545
7	19384622	19384860	7:19969991-19970201
7	19385615	19386243	7:19970991-19972191
7	19386350	19386878	7:19970991-19972191
7	19388110	19388284	7:19973488-19973607
7	19393745	19393950	7:19979124-19979268
7	19399255	19399564	7:19984632-19984890
7	19399892	19401023	7:19985270-19986470
7	19404075	19405334	7:19989453-19990653
7	19405425	19406127	7:19990800-19991453
7	19410065	19411323	7:19995442-19996642
7	19414107	19414364	7:19999486-19999679
7	19419415	19419598	7:20004792-20004911
7	19420077	19420322	7:20005455-20005645
7	19421177	19422654	7:20006556-20006735;7:20006766-20007966
7	19426045	19426430	7:20011423-20011760
7	19434530	19434733	7:20019905-20020065
7	19434787	19434957	7:20020160-20020270
7	19437368	19437548	7:20022747-20022867
7	19458465	19459344	7:20043843-20045400
7	19459399	19460084	7:20043843-20045400
7	19476313	19476485	7:20061691-20062224
7	19476563	19476859	7:20061691-20062224
7	19506711	19509670	7:20092077-20095680
7	19509706	19510118	7:20092077-20095680
7	19510196	19510368	7:20092077-20095680
7	19514391	19514572	7:20099770-20099888
7	19517021	19518320	7:20102400-20104279
7	19518326	19518948	7:20102400-20104279
7	19519771	19520265	7:20105150-20105600
7	19522941	19524800	7:20108319-20110124
7	19529061	19529352	7:20114439-20114683
7	19562369	19563972	7:20147747-20149300
7	19573314	19574101	7:20158692-20159892
7	19574209	19574568	7:20158692-20159892
7	19576258	19576531	7:20161635-20162977
7	19576614	19577665	7:20161635-20162977
7	19577788	19577999	7:20163165-20163309
7	19597930	19598164	7:20183307-20183484
7	19601448	19601696	7:20186824-20187008
7	19604440	19604788	7:20189817-20191017
7	19604928	19605134	7:20189817-20191017
7	19605338	19605693	7:20189817-20191017
7	19619483	19619877	7:20204862-20205192
7	19629412	19630674	7:20214787-20215987
7	19634848	19635029	7:20220226-20220362
7	19638087	19638235	7:20223465-20223567
7	19665002	19666682	7:20250379-20252000
7	19677913	19679172	7:20263290-20264490
7	19681443	19682018	7:20266809-20268009
7	19682343	19682522	7:20266809-20268009
7	19683224	19683471	7:20268600-20268809
7	19691858	19692067	7:20277236-20277384
7	19692629	19692760	7:20278008-20279208
7	19692793	19693893	7:20278008-20279208
7	19694298	19694689	7:20279677-20280008
7	19696349	19697126	7:20281728-20282452
7	19697448	19697662	7:20282827-20282996
7	19699139	19699868	7:20284515-20286515
7	19699969	19700174	7:20284515-20286515
7	19700239	19701196	7:20284515-20286515
7	19701688	19701870	7:20287066-20287206
7	19713813	19714169	7:20299188-20299499
7	19714954	19715173	7:20300329-20300500
7	19715403	19717465	7:20300778-20302778
7	19717484	19717809	7:20302863-20303136
7	19730014	19730224	7:20315386-20315535
7	19730584	19730767	7:20315960-20316078
7	19732885	19733240	7:20318263-20318560
7	19737989	19738408	7:20323360-20323723
7	19749546	19751474	7:20334922-20336800
7	19756680	19756862	7:20342056-20342174
7	19764016	19764230	7:20349388-20349545
7	19764622	19764803	7:20350001-20350138
7	19768421	19768602	7:20353800-20353922
7	19770506	19772287	7:20355881-20357600
7	19785211	19785421	7:20370586-20370748
7	19786159	19786334	7:20371531-20371663
7	19790371	19790555	7:20375748-20375886
7	19796402	19797628	7:20381781-20382131;7:20382158-20383358
7	19797639	19797890	7:20382158-20383358
7	19797909	19798029	7:20382158-20383358
7	19808848	19809089	7:20394220-20394405
7	19809113	19809287	7:20394490-20394608
7	19809468	19809688	7:20394844-20395012
7	19811474	19811721	7:20396843-20397048
7	19822408	19822695	7:20407785-20408026
7	19822734	19824791	7:20408104-20410104
7	19850975	19851642	7:20436351-20437551
7	19851715	19852236	7:20436351-20437551
7	19856045	19856367	7:20441422-20441701
7	19861270	19861766	7:20446648-20447848
7	19861784	19862519	7:20446648-20447848
7	19887944	19888218	7:20473314-20474700
7	19888379	19888729	7:20473314-20474700
7	19888773	19889374	7:20473314-20474700
7	19910583	19910785	7:20495953-20496105
7	19914709	19914896	7:20500086-20500213
7	19916843	19917200	7:20502222-20502519
7	19918536	19918924	7:20503910-20504258
7	19921117	19921635	7:20506492-20507900
7	19921781	19922365	7:20506492-20507900
7	19922377	19922541	7:20506492-20507900
7	19922722	19923168	7:20508100-20508492
7	19944678	19944927	7:20530052-20530262
7	19950713	19951167	7:20536092-20538092
7	19951553	19951724	7:20536092-20538092
7	19951766	19952005	7:20536092-20538092
7	19952116	19952387	7:20536092-20538092
7	19952403	19952772	7:20536092-20538092
7	19964381	19965642	7:20549760-20550960
7	20006992	20008260	7:20592371-20593571
7	20100362	20100539	7:20685506-20686706
7	20122837	20123018	7:20707928-20709128
7	20123042	20123492	7:20707928-20709128
7	20123532	20123716	7:20707928-20709128
7	20139462	20139556	7:20724437-20725637
7	20140099	20140166	7:20724437-20725637
7	20140187	20140258	7:20724437-20725637
7	20168479	20168677	7:20753726-20754926
7	20168794	20168940	7:20753726-20754926
7	20168972	20169111	7:20753726-20754926
7	20205869	20206000	7:20790956-20792156
7	20206054	20206216	7:20790956-20792156
7	20206279	20206408	7:20790956-20792156
7	20206447	20206680	7:20790956-20792156
7	20206722	20206838	7:20790956-20792156
7	20233948	20234060	7:20819177-20820377
7	20234089	20234217	7:20819177-20820377
7	20234283	20234352	7:20819177-20820377
7	20234418	20234581	7:20819177-20820377
7	20234763	20235045	7:20819177-20820377
7	20334334	20334662	7:20919414-20920614
7	20334754	20334853	7:20919414-20920614
7	20334989	20335085	7:20919414-20920614
7	20358989	20359179	7:20944267-20945467
7	20359554	20359682	7:20944267-20945467
7	20359868	20360003	7:20944267-20945467
7	20360023	20360133	7:20944267-20945467
7	20375383	20375523	7:20960759-20961959
7	20375598	20375733	7:20960759-20961959
7	20375783	20375983	7:20960759-20961959
7	20376153	20376385	7:20960759-20961959
7	20376454	20376631	7:20960759-20961959
7	20417148	20417298	7:21002290-21003490
7	20417329	20417469	7:21002290-21003490
7	20417934	20418002	7:21002290-21003490
7	20442834	20443176	7:21027942-21029142
7	20443234	20443420	7:21027942-21029142
7	20443433	20443544	7:21027942-21029142
7	20443594	20443698	7:21027942-21029142
7	20443759	20443826	7:21027942-21029142
7	20474900	20475257	7:21060274-21061474
7	20475474	20475684	7:21060274-21061474
7	20475734	20475807	7:21060274-21061474
7	20476000	20476160	7:21060274-21061474
7	20510559	20510629	7:21095883-21097083
7	20510719	20510830	7:21095883-21097083
7	20510880	20511137	7:21095883-21097083
7	20533249	20533413	7:21118185-21119385
7	20545844	20546160	7:21131106-21132306
7	20546250	20546539	7:21131106-21132306
7	20546634	20546741	7:21131106-21132306
7	20576369	20576752	7:21161590-21162790
7	20576834	20577057	7:21161590-21162790
7	20577204	20577445	7:21161590-21162790
7	20609945	20610099	7:21195232-21196432
7	20610114	20610619	7:21195232-21196432
7	20610640	20610729	7:21195232-21196432
7	20610739	20610906	7:21195232-21196432
7	20611025	20611100	7:21195232-21196432
7	20668160	20668270	7:21253266-21254466
7	20703676	20703802	7:21288568-21289768
7	20730968	20731097	7:21315960-21317160
7	20731773	20731838	7:21315960-21317160
7	20770427	20770535	7:21356946-21358146
7	20771187	20771330	7:21356946-21358146
7	21511020	21511130	7:21452935-21454135
7	20703675	20703805	7:21488235-21489435
7	20727880	20728092	7:21511986-21513186
7	20730980	20731082	7:21515643-21516843
7	20731785	20731849	7:21515643-21516843
7	20770425	20770533	7:21555203-21556403
7	20786307	20786817	7:21571303-21572503
7	20786825	20787029	7:21571303-21572503
7	20812567	20812677	7:21597205-21598405
7	20812940	20813039	7:21597205-21598405
7	20813197	20813264	7:21597205-21598405
7	20813285	20813356	7:21597205-21598405
7	20845157	20845302	7:21630004-21631204
7	20845357	20845546	7:21630004-21631204
7	20871482	20871655	7:21656274-21657474
7	20884382	20884519	7:21669140-21670340
7	20884567	20884730	7:21669140-21670340
7	20884792	20884888	7:21669140-21670340
7	20884965	20885193	7:21669140-21670340
7	20885240	20885341	7:21669140-21670340
7	20912612	20912740	7:21697366-21698566
7	20912800	20912869	7:21697366-21698566
7	20912902	20913081	7:21697366-21698566
7	20913285	20913569	7:21697366-21698566
7	21012707	21012903	7:21797474-21798674
7	21012962	21013101	7:21797474-21798674
7	21013137	21013261	7:21797474-21798674
7	21013383	21013481	7:21797474-21798674
7	21053758	21053900	7:21838803-21840003
7	21053983	21054088	7:21838803-21840003
7	21054163	21054342	7:21838803-21840003
7	21054823	21054929	7:21838803-21840003
7	21098488	21098610	7:21883532-21884732
7	21098668	21098839	7:21883532-21884732
7	21098918	21099050	7:21883532-21884732
7	21099108	21099314	7:21883532-21884732
7	21099613	21099717	7:21883532-21884732
7	21134343	21134751	7:21919147-21920347
7	21134758	21135033	7:21919147-21920347
7	21135168	21135347	7:21919147-21920347
7	21161503	21161755	7:21946203-21947403
7	21161938	21162119	7:21946203-21947403
7	21261571	21261768	7:22045636-22046836
7	21271561	21271746	7:22056197-22057397
7	21272074	21272311	7:22056197-22057397
7	21301912	21302016	7:22086486-22087686
7	21302066	21302133	7:22086486-22087686
7	21320062	21320165	7:22104880-22106080
7	21320242	21320420	7:22104880-22106080
7	21320477	21320544	7:22104880-22106080
7	21348596	21348762	7:22133391-22134591
7	21348856	21349044	7:22133391-22134591
7	21361526	21361623	7:22146310-22147510
7	21361926	21362060	7:22146310-22147510
7	21362082	21362293	7:22146310-22147510
7	21362406	21362512	7:22146310-22147510
7	21444748	21444888	7:22229791-22230991
7	21444897	21445076	7:22229791-22230991
7	21445203	21445312	7:22229791-22230991
7	21445342	21445481	7:22229791-22230991
7	21445688	21445785	7:22229791-22230991
7	21445918	21445990	7:22229791-22230991
7	21511003	21511130	7:22295798-22296998
7	21546552	21546677	7:22331109-22332309
7	21612760	21612862	7:22396763-22397963
7	21761531	21761663	7:22546494-22547694
7	21761921	21762024	7:22546494-22547694
7	21762066	21762210	7:22546494-22547694
7	21762501	21762625	7:22546494-22547694
7	21796931	21797035	7:22581747-22582947
7	21797096	21797300	7:22581747-22582947
7	21797471	21797533	7:22581747-22582947
7	21797856	21797921	7:22581747-22582947
7	21844496	21844632	7:22629286-22630486
7	21844921	21845042	7:22629286-22630486
7	21845136	21845276	7:22629286-22630486
7	21927552	21927699	7:22712597-22713797
7	21927701	21927900	7:22712597-22713797
7	21928012	21928121	7:22712597-22713797
7	21928146	21928290	7:22712597-22713797
7	21928492	21928616	7:22712597-22713797
7	21928722	21928819	7:22712597-22713797
7	22029356	22029486	7:22813916-22815116
7	22095535	22095637	7:22879538-22880738
7	22118500	22118679	7:22903264-22904464
7	22118709	22119158	7:22903264-22904464
7	22119199	22119336	7:22903264-22904464
7	22135115	22135209	7:22919760-22920960
7	22135752	22135819	7:22919760-22920960
7	22135840	22135911	7:22919760-22920960
7	22164137	22164335	7:22949054-22950254
7	22164417	22164598	7:22949054-22950254
7	22164630	22164769	7:22949054-22950254
7	22201530	22201659	7:22986283-22987483
7	22201712	22201874	7:22986283-22987483
7	22201935	22202065	7:22986283-22987483
7	22202105	22202338	7:22986283-22987483
7	22202380	22202491	7:22986283-22987483
7	22229605	22229716	7:23014503-23015703
7	22229746	22229878	7:23014503-23015703
7	22229940	22230010	7:23014503-23015703
7	22230071	22230297	7:23014503-23015703
7	22230420	22230702	7:23014503-23015703
7	22329977	22330315	7:23114736-23115936
7	22330406	22330505	7:23114736-23115936
7	22330566	22330633	7:23114736-23115936
7	22330646	22330743	7:23114736-23115936
7	22354626	22354816	7:23139574-23140774
7	22355191	22355319	7:23139574-23140774
7	22355560	22355635	7:23139574-23140774
7	22355660	22355796	7:23139574-23140774
7	22371015	22371157	7:23156058-23157258
7	22371230	22371359	7:23156058-23157258
7	22371410	22371609	7:23156058-23157258
7	22371835	22372017	7:23156058-23157258
7	22372080	22372241	7:23156058-23157258
7	22411200	22411402	7:23196249-23197449
7	22411510	22411642	7:23196249-23197449
7	22412790	22412941	7:23197601-23198801
7	22412971	22413090	7:23197601-23198801
7	22413576	22413644	7:23197601-23198801
7	22438471	22439053	7:23223248-23224448
7	22439065	22439162	7:23223248-23224448
7	22439211	22439313	7:23223248-23224448
7	22464050	22464407	7:23249094-23250294
7	22464636	22464835	7:23249094-23250294
7	22464881	22464950	7:23249094-23250294
7	22465120	22465289	7:23249094-23250294
7	22499706	22499774	7:23284697-23285897
7	22499871	22499975	7:23284697-23285897
7	22500020	22500170	7:23284697-23285897
7	22500591	22500699	7:23284697-23285897
7	22522371	22522541	7:23306985-23308185
7	22534976	22535289	7:23319906-23321106
7	22535380	22535669	7:23319906-23321106
7	22535766	22535871	7:23319906-23321106
7	22565471	22565849	7:23350362-23351562
7	22565935	22566157	7:23350362-23351562
7	22566306	22566545	7:23350362-23351562
7	22599045	22599197	7:23384002-23385202
7	22599211	22599719	7:23384002-23385202
7	22599740	22599829	7:23384002-23385202
7	22599840	22600008	7:23384002-23385202
7	22600125	22600200	7:23384002-23385202
7	22692778	22692903	7:23477336-23478536
7	22720054	22720184	7:23504729-23505929
7	22720858	22720923	7:23504729-23505929
7	22790879	22791338	7:23575801-23577001
7	22791342	22791405	7:23575801-23577001
7	22791409	22791754	7:23575801-23577001
7	22791922	22792016	7:23575801-23577001
7	22843802	22844002	7:23628624-23629824
7	22844004	22844398	7:23628624-23629824
7	22844624	22844791	7:23628624-23629824
7	22870574	22870794	7:23655242-23656442
7	22870952	22871158	7:23655242-23656442
7	22900814	22901047	7:23685774-23686974
7	22901259	22901362	7:23685774-23686974
7	22901364	22901525	7:23685774-23686974
7	22901802	22901892	7:23685774-23686974
7	22984729	22984861	7:23769692-23770892
7	22985119	22985222	7:23769692-23770892
7	22985265	22985408	7:23769692-23770892
7	22985699	22985823	7:23769692-23770892
7	23020124	23020227	7:23804942-23806142
7	23020289	23020492	7:23804942-23806142
7	23020539	23020606	7:23804942-23806142
7	23020665	23020728	7:23804942-23806142
7	23021054	23021131	7:23804942-23806142
7	23055070	23055251	7:23839558-23840758
7	23067684	23067820	7:23852475-23853675
7	23067950	23068094	7:23852475-23853675
7	23068109	23068231	7:23852475-23853675
7	23068325	23068470	7:23852475-23853675
7	23150796	23150869	7:23935779-23936979
7	23151036	23151132	7:23935779-23936979
7	23151195	23151306	7:23935779-23936979
7	23151325	23151457	7:23935779-23936979
7	23151495	23151599	7:23935779-23936979
7	23151670	23151785	7:23935779-23936979
7	23151841	23151982	7:23935779-23936979
7	23252142	23252279	7:24036701-24037901
7	23276251	23276365	7:24060262-24061462
7	23300164	23300407	7:24085210-24086410
7	23300524	23300935	7:24085210-24086410
7	23300954	23301268	7:24085210-24086410
7	23301336	23301415	7:24085210-24086410
7	23384869	23385043	7:24169915-24171115
7	23385160	23386102	7:24169915-24171115
7	23505562	23506826	7:24290608-24291808
7	23539690	23540952	7:24324738-24325938
7	23576158	23577383	7:24361203-24362403
7	23605148	23605612	7:24390193-24391393
7	23605628	23605830	7:24390193-24391393
7	23605833	23606363	7:24390193-24391393
7	23630958	23632225	7:24416006-24417206
7	23657296	23658113	7:24442334-24443534
7	23658121	23658548	7:24442334-24443534
7	23701402	23702570	7:24486360-24487560
7	23752964	23754138	7:24537929-24539129
7	23809184	23810119	7:24594219-24595419
7	23810179	23810436	7:24594219-24595419
7	23835699	23835937	7:24620745-24621945
7	23835999	23836156	7:24620745-24621945
7	23836239	23836409	7:24620745-24621945
7	23836489	23836963	7:24620745-24621945
7	23866432	23866524	7:24651468-24652668
7	23866531	23866709	7:24651468-24652668
7	23866781	23867645	7:24651468-24652668
7	23892572	23893234	7:24677547-24678747
7	23893272	23893733	7:24677547-24678747
7	23927360	23928513	7:24712404-24713604
7	23951360	23952519	7:24736405-24737605
7	23982932	23984188	7:24767979-24769179
7	24002062	24003339	7:24787109-24788329
7	24053755	24054835	7:24838792-24839992
7	24080869	24082135	7:24865915-24867115
7	24111289	24111434	7:24896338-24897538
7	24111824	24112547	7:24896338-24897538
7	24132354	24134382	7:24917400-24919381
7	24174019	24174888	7:24959063-24960263
7	24174895	24175276	7:24959063-24960263
7	24208127	24208467	7:24993168-24994368
7	24208507	24208963	7:24993168-24994368
7	24208992	24209383	7:24993168-24994368
7	24237571	24238135	7:25022617-25023817
7	24238206	24238449	7:25022617-25023817
7	24238478	24238752	7:25022617-25023817
7	24253763	24253971	7:25038812-25040012
7	24253978	24255025	7:25038812-25040012
7	24268758	24270111	7:25053800-25055636
7	24270118	24270639	7:25053800-25055636
7	24299521	24300194	7:25084568-25086200
7	24300225	24301197	7:25084568-25086200
7	24301220	24301439	7:25086267-25086467
7	24316636	24317431	7:25101685-25102885
7	24317618	24317888	7:25101685-25102885
7	24333173	24333915	7:25118221-25118917
7	24333936	24334365	7:25118984-25120184
7	24334471	24335201	7:25118984-25120184
7	24348195	24349450	7:25133242-25134442
7	24369240	24370631	7:25154281-25155614
7	24377253	24377734	7:25162301-25162723
7	24398452	24398761	7:25183500-25184846
7	24398887	24399865	7:25183500-25184846
7	24405755	24405973	7:25190800-25190971
7	24407490	24407666	7:25192539-25192652
7	24409312	24409560	7:25194360-25194544
7	24414912	24415082	7:25199957-25200069
7	24419987	24420160	7:25205032-25205139
7	24420547	24420717	7:25205594-25205700
7	24428453	24428590	7:25213497-25213600
7	24445663	24446068	7:25230701-25231901
7	24446228	24446913	7:25230701-25231901
7	24460952	24461164	7:25246000-25247718
7	24461370	24462209	7:25246000-25247718
7	24462217	24462735	7:25246000-25247718
7	24466646	24466851	7:25251693-25251837
7	24467867	24468156	7:25252916-25253155
7	24472547	24472724	7:25257591-25257726
7	24474192	24474389	7:25259228-25259375
7	24475212	24475497	7:25260257-25260490
7	24480132	24482259	7:25265041-25267241
7	24499127	24499332	7:25284174-25284321
7	24499482	24499692	7:25284531-25284684
7	24499902	24500077	7:25284942-25285077
7	24500457	24500669	7:25285494-25285659
7	24502642	24502818	7:25287684-25287813
7	24503482	24503652	7:25288530-25288640
7	24505057	24505511	7:25290105-25292305
7	24505512	24507295	7:25290105-25292305
7	24529361	24530864	7:25314300-25315866
7	24531751	24531936	7:25316800-25316934
7	24533237	24534501	7:25318284-25319506
7	24545760	24548015	7:25330800-25332368;7:25332400-25333024
7	24586452	24588838	7:25371500-25374200
7	24588839	24589042	7:25371500-25374200
7	24594389	24594596	7:25379436-25379581
7	24594969	24595184	7:25380018-25380167
7	24608332	24608496	7:25393370-25393487
7	24610058	24611593	7:25395100-25396597
7	24612468	24612719	7:25397515-25397698
7	24612848	24613032	7:25397894-25398032
7	24616803	24616976	7:25401850-25401979
7	24617233	24617446	7:25402278-25402437
7	24619112	24619281	7:25404159-25404270
7	24628818	24628996	7:25413863-25413998
7	24635587	24636798	7:25420588-25421788
7	24637098	24637272	7:25422143-25422275
7	24638397	24638618	7:25423446-25423617
7	24638883	24639090	7:25423932-25424094
7	24640452	24640642	7:25425500-25425620
7	24659661	24660708	7:25444600-25446512
7	24660752	24661519	7:25444600-25446512
7	24672023	24673209	7:25457069-25458269
7	24706868	24707070	7:25491907-25492075
7	24708228	24708336	7:25493277-25494477
7	24708346	24709496	7:25493277-25494477
7	24724262	24724928	7:25509309-25510509
7	24725069	24725447	7:25509309-25510509
7	24750286	24750468	7:25535324-25535444
7	24750546	24750732	7:25535594-25535714
7	24751936	24752182	7:25536982-25537168
7	24752234	24752412	7:25537281-25537416
7	24760284	24760732	7:25545330-25546530
7	24760849	24761542	7:25545330-25546530
7	24776176	24777357	7:25561222-25562422
7	24818302	24819014	7:25602813-25604013
7	24856698	24857503	7:25641744-25642500
7	24865143	24865537	7:25650192-25650519
7	24868353	24868596	7:25653400-25653595
7	24868753	24868891	7:25653800-25655910
7	24868898	24870815	7:25653800-25655910
7	24883361	24883518	7:25668400-25669932
7	24883581	24884947	7:25668400-25669932
7	24885421	24885555	7:25670470-25670571
7	24888251	24888328	7:25673300-25673484
7	24896483	24896848	7:25681529-25682729
7	24896929	24897725	7:25681529-25682729
7	24901793	24903384	7:25686800-25689564
7	24903434	24904556	7:25686800-25689564
7	24904574	24904856	7:25689622-25689864
7	24908281	24908463	7:25693329-25693443
7	24912531	24912813	7:25697573-25697800
7	24916771	24916976	7:25701819-25701960
7	24917866	24918039	7:25702913-25703019
7	24919156	24919364	7:25704202-25704370
7	24919611	24919813	7:25704649-25704795
7	24922781	24922954	7:25707825-25707940
7	24922981	24923129	7:25708028-25708129
7	24925756	24925966	7:25710802-25710966
7	24925993	24926132	7:25711042-25711142
7	24963243	24963461	7:25748291-25748465
7	24970047	24970742	7:25755094-25757094
7	24970863	24972349	7:25755094-25757094;7:25757120-25757333
7	24972702	24973960	7:25757747-25758947
7	24987641	24988755	7:25772686-25773886
7	24990343	24990587	7:25775381-25775574
7	25005868	25007967	7:25790914-25792956
7	25009433	25009787	7:25794476-25794786
7	25010338	25010832	7:25795387-25795813
7	25036507	25036741	7:25821545-25821727
7	25072341	25073042	7:25857388-25859388
7	25073076	25074397	7:25857388-25859388
7	25075187	25075383	7:25860223-25862464
7	25075396	25075595	7:25860223-25862464
7	25075661	25076774	7:25860223-25862464
7	25076781	25077478	7:25860223-25862464
7	25079527	25080301	7:25864573-25865300
7	25092856	25093031	7:25877900-25878021
7	25093457	25093710	7:25878503-25878705
7	25097146	25098408	7:25882194-25883394
7	25098571	25098799	7:25883583-25883818
7	25100111	25100255	7:25885156-25885262
7	25132433	25134490	7:25917479-25919479
7	25140609	25140714	7:25925653-25925892
7	25140749	25140895	7:25925653-25925892
7	25150436	25150771	7:25935475-25937675
7	25150781	25152690	7:25935475-25937675
7	25153039	25155299	7:25938087-25940287
7	25180316	25180573	7:25965363-25965559
7	25203512	25203967	7:25988558-25988950
7	25217517	25217691	7:26002563-26002686
7	25217701	25221893	7:26002744-26006669;7:26006700-26006878
7	25222772	25223021	7:26007821-26008301
7	25223061	25223313	7:26007821-26008301
7	25226151	25226372	7:26011200-26011364
7	25226692	25228758	7:26011741-26013941
7	25228791	25228957	7:26011741-26013941
7	25229821	25230077	7:26014869-26015059
7	25231606	25231772	7:26016653-26016760
7	25231812	25231987	7:26016852-26016983
7	25233546	25233718	7:26018592-26018703
7	25235522	25235769	7:26020571-26020759
7	25237821	25239891	7:26022870-26024870
7	25244226	25244915	7:26029267-26029900
7	25245606	25245787	7:26030652-26030768
7	25246057	25246342	7:26031106-26031341
7	25250737	25252509	7:26035777-26037500
7	25276426	25276621	7:26061467-26061669
7	25276950	25277215	7:26061950-26062216
7	25280155	25282392	7:26065197-26067397
7	25284820	25285023	7:26069867-26070017
7	25285051	25285339	7:26070097-26070332
7	25285381	25285560	7:26070428-26070558
7	25285606	25285851	7:26070652-26070835
7	25285871	25286085	7:26070916-26071082
7	25290556	25290724	7:26075600-26075711
7	25290777	25290981	7:26075817-26075984
7	25291031	25291368	7:26076070-26076361
7	25291430	25291701	7:26076468-26076700
7	25292036	25292348	7:26077082-26077333
7	25292390	25292597	7:26077432-26077587
7	25292926	25293101	7:26077974-26078106
7	25293147	25293308	7:26078186-26078300
7	25295081	25295328	7:26080126-26080335
7	25295510	25295723	7:26080552-26080720
7	25296091	25296271	7:26081139-26081262
7	25296290	25296470	7:26081339-26081456
7	25297925	25298138	7:26082974-26084174
7	25298210	25298413	7:26082974-26084174
7	25298527	25299191	7:26082974-26084174
7	25300440	25301588	7:26085377-26086577
7	25305161	25306337	7:26090000-26091326
7	25307591	25307731	7:26092635-26092737
7	25314670	25314919	7:26099717-26099924
7	25315141	25317377	7:26100182-26102382
7	25317476	25317725	7:26102525-26102712
7	25319675	25319903	7:26104711-26104969
7	25326349	25326558	7:26111398-26111562
7	25329834	25330302	7:26114879-26115295
7	25340944	25341261	7:26125990-26126239
7	25341674	25341925	7:26126716-26126916
7	25348334	25348698	7:26133383-26133685
7	25358586	25358810	7:26143634-26143794
7	25359024	25359269	7:26144072-26144265
7	25367939	25368123	7:26152984-26153121
7	25368344	25368512	7:26153384-26153495
7	25369696	25370960	7:26154743-26155943
7	25374791	25375714	7:26159837-26160700
7	25375796	25377053	7:26160837-26162037
7	25379931	25380207	7:26164979-26165192
7	25380496	25380990	7:26165544-26165975
7	25388094	25388515	7:26173136-26173500
7	25390084	25392141	7:26175131-26177131
7	25392684	25394928	7:26177731-26179931
7	25395961	25397090	7:26181006-26182206
7	25412856	25413033	7:26197905-26199105
7	25413065	25413464	7:26197905-26199105
7	25413486	25413972	7:26197905-26199105
7	25413975	25414107	7:26197905-26199105
7	25414436	25414714	7:26199483-26199706
7	25474668	25474840	7:26259709-26259823
7	25477598	25477966	7:26262644-26263844
7	25478053	25478439	7:26262644-26263844
7	25478568	25478776	7:26262644-26263844
7	25539979	25540216	7:26325023-26326223
7	25540304	25540688	7:26325023-26326223
7	25540739	25540982	7:26325023-26326223
7	25615036	25615324	7:26400082-26400319
7	25615636	25616819	7:26400681-26400867;7:26400911-26402111
7	25616828	25617115	7:26400911-26402111
7	25617308	25618215	7:26402300-26403200
7	25618389	25619717	7:26403432-26404711
7	25620878	25621117	7:26405914-26406111
7	25625598	25626143	7:26410642-26412842
7	25626188	25627842	7:26410642-26412842
7	25628124	25629346	7:26413165-26414335
7	25630243	25630441	7:26415281-26415452
7	25630973	25631181	7:26416018-26416190
7	25631323	25631523	7:26416360-26416502
7	25633209	25633436	7:26418258-26418420
7	25644957	25645518	7:26430000-26430500
7	25657448	25659702	7:26442462-26445780
7	25659957	25660657	7:26442462-26445780
7	25663107	25663279	7:26448155-26448269
7	25669257	25669531	7:26454303-26454517
7	25670457	25670674	7:26455504-26455654
7	25675138	25675983	7:26460185-26462185
7	25676037	25677192	7:26460185-26462185
7	25679853	25681390	7:26464800-26466376
7	25683262	25683439	7:26468309-26468435
7	25685653	25687226	7:26470700-26472220
7	25687838	25688260	7:26472887-26473242
7	25694196	25694368	7:26479241-26479359
7	25704096	25704313	7:26489143-26489297
7	25704756	25704961	7:26489802-26489961
7	25719024	25719833	7:26504072-26505400
7	25719879	25720313	7:26504072-26505400
7	25720429	25720803	7:26505471-26505792
7	25724524	25724882	7:26509573-26509863
7	25734529	25734847	7:26519577-26519844
7	25748294	25748511	7:26533341-26533495
7	25754671	25756500	7:26539720-26541500
7	25761376	25761588	7:26546423-26546583
7	25763259	25763427	7:26548302-26548412
7	25763914	25764087	7:26548961-26549083
7	25774486	25774742	7:26559533-26559744
7	25786857	25787002	7:26571905-26572006
7	25787265	25787549	7:26572309-26572535
7	25788714	25789090	7:26573752-26575100
7	25789139	25790113	7:26573752-26575100
7	25790454	25790766	7:26575500-26575752
7	25803534	25803779	7:26588581-26588778
7	25803887	25804093	7:26588934-26589076
7	25805844	25806092	7:26590889-26591077
7	25814862	25815072	7:26599903-26600069
7	25816292	25817762	7:26601341-26601521;7:26601549-26602749
7	25896706	25897886	7:26681676-26682876
7	26060471	26061054	7:26845513-26846713
7	26061061	26061720	7:26845513-26846713
7	26172379	26172992	7:26957427-26958627
7	26172999	26173637	7:26957427-26958627
7	26265800	26267046	7:27050849-27052049
7	26306168	26307423	7:27091210-27092410
7	26394217	26394523	7:27179262-27180462
7	26394531	26394781	7:27179262-27180462
7	26394952	26395371	7:27179262-27180462
7	26434086	26434197	7:27219131-27220331
7	26434471	26434638	7:27219131-27220331
7	26434656	26435352	7:27219131-27220331
7	26534034	26535297	7:27319083-27320283
7	26612048	26613321	7:27397097-27398297
7	26686402	26687665	7:27471449-27472649
7	26756229	26756547	7:27541205-27542405
7	26756615	26757418	7:27541205-27542405
7	26808088	26809144	7:27592945-27594145
7	26834312	26835571	7:27619357-27620557
7	26939367	26939679	7:27724405-27725605
7	26939848	26940612	7:27724405-27725605
7	27028059	27028685	7:27813108-27814308
7	27028739	27029197	7:27813108-27814308
7	27029220	27029323	7:27813108-27814308
7	27118928	27120153	7:27903973-27905173
7	27129160	27129613	7:27914209-27914600
7	27130354	27131012	7:27915400-27916000
7	27152687	27153809	7:27937732-27938932
7	27155612	27155818	7:27940651-27940814
7	27159763	27159937	7:27944805-27944942
7	27160258	27160443	7:27945306-27945426
7	27164598	27165537	7:27949638-27950517
7	27166782	27168317	7:27951821-27953300
7	27168352	27168840	7:27953400-27953821
7	27174397	27174613	7:27959440-27959595
7	27176072	27176384	7:27961112-27962312
7	27176572	27176702	7:27961112-27962312
7	27176837	27177257	7:27961112-27962312
7	27177762	27178107	7:27962700-27963112
7	27178854	27179384	7:27963902-27965902
7	27179424	27181080	7:27963902-27965902;7:27965940-27966064
7	27181122	27181749	7:27966168-27967368
7	27181822	27182384	7:27966168-27967368
7	27192854	27193079	7:27977900-27978061
7	27193752	27194446	7:27978799-27982900
7	27194457	27197902	7:27978799-27982900
7	27202388	27202559	7:27987426-27987556
7	27203728	27204114	7:27988774-27989100
7	27227330	27228202	7:28012369-28013200
7	27228569	27229449	7:28013616-28014816
7	27229704	27229810	7:28013616-28014816
7	27231854	27232415	7:28016900-28018231
7	27232494	27233246	7:28016900-28018231
7	27233447	27233573	7:28018486-28018591
7	27233682	27233840	7:28018720-28018840
7	27248633	27248957	7:28033680-28033951
7	27250256	27250465	7:28035305-28035447
7	27256731	27258979	7:28041779-28043979
7	27268748	27268949	7:28053797-28053938
7	27273936	27274175	7:28058973-28059163
7	27302455	27302990	7:28087500-28088100
7	27302998	27303113	7:28087500-28088100
7	27308894	27309100	7:28093939-28094086
7	27309268	27309441	7:28094304-28094433
7	27310493	27310812	7:28095539-28095806
7	27322266	27322441	7:28107307-28107430
7	27322781	27322961	7:28107829-28107955
7	27324991	27325279	7:28110037-28110280
7	27325660	27325832	7:28110696-28110822
7	27326465	27326644	7:28111505-28111631
7	27326661	27326847	7:28111710-28111842
7	27328720	27328893	7:28113758-28113881
7	27329356	27329500	7:28114397-28114500
7	27329541	27329860	7:28114589-28114837
7	27330096	27330358	7:28115145-28115337
7	27333326	27335666	7:28118373-28118623;7:28118667-28120667
7	27337400	27337582	7:28122446-28122586
7	27337585	27338780	7:28122631-28124631
7	27338810	27339649	7:28122631-28124631
7	27343215	27343459	7:28128261-28128440
7	27345145	27345358	7:28130191-28130347
7	27352271	27352486	7:28137319-28137520
7	27355978	27358011	7:28141027-28143027
7	27361536	27361887	7:28146585-28146878
7	27364041	27364710	7:28149089-28149709
7	27365546	27365790	7:28150582-28150779
7	27367576	27367855	7:28152618-28152863
7	27371851	27372034	7:28156900-28157023
7	27372071	27372389	7:28157115-28157394
7	27375342	27375629	7:28160391-28160616
7	27394479	27394724	7:28179525-28183000
7	27394729	27395326	7:28179525-28183000
7	27395338	27395647	7:28179525-28183000
7	27395648	27398017	7:28179525-28183000
7	27404139	27404710	7:28189186-28189700
7	27408214	27409200	7:28193261-28194195
7	27433018	27433235	7:28218066-28218240
7	27434183	27434388	7:28219224-28219376
7	27445950	27448613	7:28230996-28233608
7	27450555	27451124	7:28235600-28236100
7	27451400	27452647	7:28236436-28237636
7	27471812	27471990	7:28256858-28257000
7	27472452	27474075	7:28257500-28259058
7	27476152	27476747	7:28261200-28261755
7	27485551	27485690	7:28270600-28272171
7	27485728	27485940	7:28270600-28272171
7	27485971	27486240	7:28270600-28272171
7	27486273	27487180	7:28270600-28272171
7	27489228	27489996	7:28274274-28274985
7	27498293	27498535	7:28283342-28284542
7	27498663	27499554	7:28283342-28284542
7	27507928	27508136	7:28292965-28293122
7	27522453	27523492	7:28307279-28308479
7	27528278	27528687	7:28313314-28313671
7	27528919	27529208	7:28313967-28314200
7	27537549	27537794	7:28322598-28322799
7	27541054	27541302	7:28326103-28326287
7	27541658	27541859	7:28326704-28326847
7	27552055	27555123	7:28337100-28339462;7:28339500-28340131
7	27558704	27559022	7:28343752-28344028
7	27559600	27560706	7:28344494-28345694
7	27574570	27574772	7:28359609-28359759
7	27590531	27590849	7:28375578-28376778
7	27591166	27591793	7:28375578-28376778
7	27594051	27594359	7:28379100-28379353
7	27603831	27604403	7:28388878-28389400
7	27604761	27606076	7:28389800-28391078
7	27617881	27618188	7:28402928-28403174
7	27652663	27654364	7:28437700-28439366
7	27654883	27655130	7:28439930-28440113
7	27655883	27656055	7:28440929-28441045
7	27657854	27658514	7:28442900-28443500
7	27672634	27675814	7:28457679-28460817
7	27687952	27689189	7:28473000-28474558
7	27689237	27689587	7:28473000-28474558
7	27730456	27730631	7:28515427-28516627
7	27730761	27731644	7:28515427-28516627
7	27733491	27733737	7:28518538-28518744
7	27764686	27764855	7:28549691-28550891
7	27765274	27765899	7:28549691-28550891
7	27837451	27837946	7:28622500-28623802
7	27838006	27838786	7:28622500-28623802
7	27859556	27859790	7:28644603-28645803
7	27859864	27860818	7:28644603-28645803
7	27929403	27930123	7:28714449-28715649
7	27979138	27980176	7:28764176-28765376
7	28014088	28015350	7:28799134-28800334
7	28048767	28049009	7:28833811-28833998
7	28050062	28051324	7:28835111-28836311
7	28070366	28071447	7:28855254-28856454
7	28093352	28093920	7:28878400-28878916
7	28103532	28103895	7:28888570-28888881
7	28104637	28105248	7:28889683-28890227
7	28128437	28129700	7:28913484-28914684
7	28157551	28158143	7:28942600-28943127
7	28167961	28169977	7:28953000-28954966
7	28178456	28178953	7:28963501-28965534
7	28178976	28179189	7:28963501-28965534
7	28179211	28180550	7:28963501-28965534
7	28181478	28181690	7:28966527-28966691
7	28200461	28200697	7:28985503-28985684
7	28266856	28267461	7:29051899-29053684
7	28267541	28268701	7:29051899-29053684
7	28276686	28277372	7:29061724-29063255
7	28277524	28278255	7:29061724-29063255
7	28290297	28291102	7:29075341-29076096
7	28291104	28292006	7:29076153-29077353
7	28292014	28292377	7:29076153-29077353
7	28294314	28294952	7:29079362-29079942
7	28298500	28298771	7:29083537-29083755
7	28298866	28299156	7:29083911-29084154
7	28301265	28301596	7:29086302-29086584
7	28301755	28303824	7:29086804-29088800
7	28305050	28305291	7:29090097-29090293
7	28310845	28311056	7:29095887-29096038
7	28312016	28312959	7:29097065-29098265
7	28312995	28313276	7:29097065-29098265
7	28315980	28316199	7:29101027-29101196
7	28316255	28316472	7:29101301-29101460
7	28321976	28322153	7:29107021-29107158
7	28322435	28322573	7:29107482-29107588
7	28325920	28326237	7:29110968-29111220
7	28338691	28339290	7:29123738-29125100
7	28339506	28339885	7:29123738-29125100
7	28339923	28340122	7:29123738-29125100
7	28348661	28351761	7:29133707-29136758
7	28352470	28352638	7:29137512-29137658
7	28359785	28361286	7:29144823-29146280
7	28361786	28362730	7:29146826-29147727
7	28362805	28363009	7:29147844-29148018
7	28367611	28367859	7:29152653-29152854
7	28367949	28368128	7:29152992-29153130
7	28368264	28368476	7:29153309-29153460
7	28370041	28370167	7:29155079-29155180
7	28370209	28370528	7:29155256-29155516
7	28371086	28371256	7:29156133-29156242
7	28372639	28373576	7:29157681-29159681
7	28373584	28374587	7:29157681-29159681
7	28377529	28378517	7:29162576-29163512
7	28379199	28379906	7:29164247-29166247
7	28380119	28381258	7:29164247-29166247
7	28386754	28387059	7:29171800-29172043
7	28390969	28391385	7:29176014-29179546
7	28391574	28392041	7:29176014-29179546
7	28392064	28392513	7:29176014-29179546
7	28392514	28393882	7:29176014-29179546
7	28393889	28394089	7:29176014-29179546
7	28394439	28394554	7:29176014-29179546
7	28396264	28396403	7:29181302-29181406
7	28396579	28396757	7:29181628-29181745
7	28403599	28403772	7:29188638-29188762
7	28423418	28423658	7:29208454-29208650
7	28431619	28431865	7:29216667-29216863
7	28435419	28435907	7:29220465-29220900
7	28436163	28437845	7:29221210-29223100
7	28439979	28441160	7:29224955-29226155
7	28450958	28452470	7:29236003-29237456
7	28466559	28467518	7:29251607-29252502
7	28488487	28488642	7:29273528-29273774
7	28495161	28496311	7:29280200-29282159
7	28496441	28497178	7:29280200-29282159
7	28509200	28509364	7:29294248-29294392
7	28510404	28511800	7:29295379-29296800
7	28521840	28523072	7:29306854-29308054
7	28539855	28541118	7:29324903-29326103
7	28544112	28544302	7:29329150-29329291
7	28544392	28544577	7:29329440-29329579
7	28546730	28547141	7:29331769-29332154
7	28547227	28548485	7:29332273-29333473
7	28560956	28561692	7:29346003-29347203
7	28561967	28562216	7:29346003-29347203
7	28568007	28568257	7:29353052-29353256
7	28598158	28599418	7:29383203-29384403
7	28614660	28614820	7:29399698-29399806
7	28614830	28615008	7:29399879-29399994
7	28615343	28615518	7:29400382-29400506
7	28629429	28629751	7:29414477-29414729
7	28630985	28632136	7:29416034-29417234
7	28632461	28633051	7:29417500-29418034
7	28691054	28691961	7:29476100-29478669
7	28692134	28693681	7:29476100-29478669
7	28694704	28694869	7:29479749-29479861
7	28696609	28696793	7:29481658-29481794
7	28698209	28698421	7:29483257-29483401
7	28715281	28715666	7:29500327-29500649
7	28715766	28715935	7:29500808-29502008
7	28716016	28717022	7:29500808-29502008
7	28732473	28732891	7:29517518-29517891
7	28733399	28733565	7:29518447-29518559
7	28739838	28740537	7:29524887-29528000
7	28740598	28740843	7:29524887-29528000
7	28740908	28743019	7:29524887-29528000
7	28755134	28756404	7:29540183-29541392
7	28761582	28761955	7:29546620-29546954
7	28761999	28762142	7:29547044-29547150
7	28764724	28764898	7:29549770-29553418
7	28764899	28765048	7:29549770-29553418
7	28765049	28768424	7:29549770-29553418
7	28781489	28782752	7:29566533-29567733
7	28787940	28789198	7:29572987-29574187
7	28790560	28790774	7:29575609-29575769
7	28792209	28792344	7:29577255-29577358
7	28795627	28795841	7:29580676-29580823
7	28795861	28796378	7:29580909-29581365
7	28796627	28796983	7:29581671-29581965
7	28797081	28797258	7:29582128-29582260
7	28797531	28797753	7:29582578-29582742
7	28809452	28811116	7:29594500-29596108
7	28811591	28811975	7:29596637-29597015
7	28813251	28813423	7:29598297-29598416
7	28813827	28814112	7:29598872-29599110
7	28818302	28818544	7:29603351-29603550
7	28818617	28818944	7:29603662-29603943
7	28820122	28820313	7:29605171-29605293
7	28820522	28820769	7:29605563-29605765
7	28823307	28824111	7:29608356-29610556
7	28824117	28824394	7:29608356-29610556
7	28824577	28825555	7:29608356-29610556
7	28825852	28826088	7:29610892-29611097
7	28831692	28833120	7:29616735-29619400
7	28833417	28834410	7:29616735-29619400
7	28837587	28837771	7:29622634-29622775
7	28855696	28855854	7:29640734-29640950
7	28862850	28863452	7:29647600-29649604
7	28863454	28864614	7:29647600-29649604
7	28865503	28865746	7:29650552-29650754
7	28866050	28866222	7:29651098-29651212
7	28879628	28880054	7:29664674-29666979
7	28880158	28880242	7:29664674-29666979
7	28880243	28881986	7:29664674-29666979
7	28888581	28888842	7:29673630-29673839
7	28894199	28894416	7:29679247-29679406
7	28898589	28898771	7:29683638-29683747
7	28918649	28918813	7:29703690-29703810
7	28918923	28919107	7:29703972-29704087
7	28919199	28920669	7:29704248-29705657
7	28962254	28963981	7:29747299-29748499;7:29748500-29749100
7	28972502	28972687	7:29757550-29757676
7	28980833	28981707	7:29765872-29766700
7	28981832	28983918	7:29766872-29768907
7	29000915	29001124	7:29785953-29786128
7	29015601	29015915	7:29800649-29800901
7	29016461	29016705	7:29801502-29801689
7	29019446	29020291	7:29804493-29805285
7	29040367	29040497	7:29825406-29825511
7	29040551	29040735	7:29825599-29825728
7	29052566	29052736	7:29837607-29837720
7	29053033	29053209	7:29838080-29838218
7	29061483	29061656	7:29846526-29846657
7	29067578	29067753	7:29852619-29852735
7	29068008	29068188	7:29853054-29853178
7	29068968	29069172	7:29854017-29854158
7	29069993	29070203	7:29855038-29855202
7	29070538	29070710	7:29855574-29855715
7	29071728	29072012	7:29856774-29856995
7	29072735	29072947	7:29857783-29857953
7	29072988	29073169	7:29858037-29858158
7	29075798	29076045	7:29860847-29861042
7	29076775	29076951	7:29861819-29861952
7	29076993	29077172	7:29862041-29862156
7	29078490	29078811	7:29863537-29863811
7	29083664	29084464	7:29868713-29869913
7	29084584	29084855	7:29868713-29869913
7	29090044	29090250	7:29875080-29875246
7	29109174	29109420	7:29894218-29894414
7	29109689	29109874	7:29894737-29894859
7	29118739	29118916	7:29903779-29903899
7	29125124	29125913	7:29910170-29911370
7	29126065	29126372	7:29910170-29911370
7	29133902	29134021	7:29918951-29920151
7	29134041	29134702	7:29918951-29920151
7	29134730	29135155	7:29918951-29920151
7	29137510	29137765	7:29922559-29922744
7	29138780	29138954	7:29923829-29923935
7	29155130	29155370	7:29940170-29940376
7	29155645	29155817	7:29940693-29940800
7	29156180	29157298	7:29941229-29942429
7	29167765	29168007	7:29952811-29952988
7	29168180	29170680	7:29953228-29955666
7	29171059	29173134	7:29956107-29958119
7	29173725	29173906	7:29958774-29958892
7	29178895	29179036	7:29963937-29964040
7	29180644	29180998	7:29965692-29966892
7	29181099	29181275	7:29965692-29966892
7	29181399	29181902	7:29965692-29966892
7	29210618	29210941	7:29995660-29995933
7	29214008	29214141	7:29999052-30000252
7	29214179	29214416	7:29999052-30000252
7	29214523	29215257	7:29999052-30000252
7	29225007	29225298	7:30010054-30010278
7	29225444	29225909	7:30010490-30010886
7	29232133	29232865	7:30017180-30017502;7:30017541-30018741
7	29232933	29233586	7:30017541-30018741
7	29234178	29234551	7:30019200-30019541
7	29237607	29237860	7:30022341-30023541
7	29237878	29238558	7:30022341-30023541
7	29244043	29244327	7:30029088-30029321
7	29244369	29244514	7:30029417-30029522
7	29245647	29245853	7:30030684-30030840
7	29247213	29247430	7:30032255-30032411
7	29247603	29247766	7:30032612-30032753
7	29248098	29248271	7:30033146-30033259
7	29248438	29249911	7:30033486-30034900
7	29258398	29258610	7:30043445-30043607
7	29281483	29281627	7:30066530-30066636
7	29281953	29283146	7:30066996-30068196
7	29288373	29288547	7:30073338-30074554
7	29288586	29289556	7:30073338-30074554
7	29293159	29293338	7:30078208-30078337
7	29302983	29303108	7:30088023-30089223
7	29303193	29304235	7:30088023-30089223
7	29308670	29309063	7:30093718-30094049
7	29309380	29309590	7:30094429-30094590
7	29309618	29309786	7:30094663-30094771
7	29313058	29313227	7:30098100-30098232
7	29314253	29314438	7:30099301-30099421
7	29315593	29315768	7:30100642-30100755
7	29322113	29322316	7:30107162-30107306
7	29338928	29339210	7:30123974-30124196
7	29353303	29353520	7:30138348-30138527
7	29364148	29364326	7:30149189-30149327
7	29365018	29365307	7:30150067-30150383
7	29383168	29383382	7:30168214-30168372
7	29387154	29387362	7:30172200-30172346
7	29387934	29388179	7:30172981-30173170
7	29400452	29400877	7:30185500-30185861
7	29486152	29486466	7:30271200-30272100
7	29486587	29487104	7:30271200-30272100
7	29494056	29496553	7:30279100-30281543
7	29505431	29506664	7:30290479-30292479
7	29506731	29507470	7:30290479-30292479
7	29726986	29727166	7:30512034-30513234
7	29727191	29727431	7:30512034-30513234
7	29727441	29727630	7:30512034-30513234
7	29727911	29728230	7:30512034-30513234
7	29766521	29767509	7:30551570-30552500
7	29767546	29768783	7:30552570-30553770
7	29771264	29771578	7:30556312-30556700
7	29772274	29772481	7:30557312-30558512
7	29772519	29773516	7:30557312-30558512
7	29777424	29777596	7:30562471-30562583
7	29783455	29785023	7:30568500-30570008
7	29792558	29793118	7:30577600-30578100
7	29796249	29796600	7:30581296-30581593
7	29814854	29816299	7:30599900-30601290
7	29853620	29854887	7:30638667-30639867
7	29858948	29859068	7:30643997-30645197
7	29859270	29860207	7:30643997-30645197
7	29904480	29904725	7:30689527-30689705
7	29905489	29907192	7:30690527-30693735
7	29907209	29907468	7:30690527-30693735
7	29907479	29908744	7:30690527-30693735
7	29951866	29953043	7:30736912-30738112
7	29981967	29984184	7:30766973-30769173
7	29997727	29997900	7:30782768-30782895
7	30022190	30022472	7:30807236-30807472
7	30051376	30052034	7:30836415-30837615
7	30052101	30052626	7:30836415-30837615
7	30061291	30061522	7:30846330-30846507
7	30072793	30073209	7:30857842-30859042
7	30073248	30073739	7:30857842-30859042
7	30073953	30074049	7:30857842-30859042
7	30090481	30091393	7:30875529-30876729
7	30091401	30091746	7:30875529-30876729
7	30093861	30095280	7:30878900-30880294
7	30120921	30122188	7:30905966-30907166
7	30168451	30168879	7:30953500-30956746
7	30168880	30171157	7:30953500-30956746
7	30171260	30171725	7:30953500-30956746
7	30182695	30182827	7:30967737-30968132
7	30182910	30183149	7:30967737-30968132
7	30183320	30183475	7:30968189-30969389
7	30183700	30184399	7:30968189-30969389
7	30184855	30185099	7:30969900-30970081
7	30190023	30190200	7:30975070-30975187
7	30193857	30194102	7:30978896-30979105
7	30195020	30196215	7:30980067-30982067
7	30196246	30197073	7:30980067-30982067
7	30230046	30230352	7:31015092-31018900
7	30230453	30233919	7:31015092-31018900
7	30236736	30237609	7:31021784-31022984
7	30237743	30237993	7:31021784-31022984
7	30251502	30251680	7:31036551-31036663
7	30261258	30261504	7:31046306-31046485
7	30280395	30281698	7:31065440-31066700
7	30289725	30290315	7:31074771-31075300
7	30290735	30291988	7:31075771-31076971
7	30292170	30292402	7:31077219-31077385
7	30295380	30295702	7:31080429-31080683
7	30298785	30299067	7:31083830-31084067
7	30307455	30308962	7:31092500-31093971
7	30313755	30315122	7:31098800-31100105
7	30315235	30315415	7:31100280-31100419
7	30321950	30322118	7:31106991-31107100
7	30322355	30323605	7:31107394-31108594
7	30323885	30324127	7:31108934-31109124
7	30325880	30326163	7:31110926-31111170
7	30359363	30360831	7:31144402-31145817
7	30362743	30364214	7:31147791-31149200
7	30412759	30414018	7:31197806-31199006
7	30419825	30420985	7:31204873-31206073
7	30421070	30423534	7:31206114-31208522
7	30436757	30436927	7:31221805-31221913
7	30439477	30439652	7:31224491-31224664
7	30442147	30442391	7:31227188-31227379
7	30442462	30442630	7:31227498-31227632
7	30442767	30442944	7:31227816-31227929
7	30443072	30443249	7:31228110-31228243
7	30443437	30443691	7:31228484-31228672
7	30444287	30444497	7:31229336-31229480
7	30445302	30445503	7:31230340-31230487
7	30445552	30446427	7:31230601-31231801
7	30446432	30446808	7:31230601-31231801
7	30453382	30453559	7:31238430-31238563
7	30453612	30453795	7:31238654-31238782
7	30453984	30454192	7:31239032-31239181
7	30454212	30454378	7:31239256-31239362
7	30454484	30454693	7:31239527-31239678
7	30456392	30456605	7:31241438-31241588
7	30457488	30458890	7:31242534-31243900
7	30458953	30459105	7:31244000-31245276
7	30459127	30460290	7:31244000-31245276
7	30460296	30460573	7:31245342-31245558
7	30465436	30466800	7:31250484-31251810
7	30467152	30467607	7:31252200-31252610
7	30491627	30491916	7:31276676-31276900
7	30492687	30493882	7:31277676-31278876
7	30514207	30515350	7:31299140-31300340
7	30523551	30523874	7:31308600-31308865
7	30523922	30524194	7:31308962-31309200
7	30526090	30526287	7:31311132-31311278
7	30526325	30526532	7:31311365-31311519
7	30532055	30532228	7:31317097-31317235
7	30535030	30536290	7:31320079-31321300
7	30552242	30554417	7:31337291-31339403
7	30556830	30557042	7:31341876-31342043
7	30559625	30560703	7:31344665-31345865
7	30561260	30561501	7:31346300-31350645
7	30561575	30561921	7:31346300-31350645
7	30562067	30565657	7:31346300-31350645
7	30571260	30571514	7:31356308-31356510
7	30586007	30587063	7:31371055-31372048
7	30587352	30590744	7:31372398-31375745
7	30591015	30591888	7:31376061-31376887
7	30592912	30594970	7:31377961-31379961
7	30595750	30596035	7:31380795-31381021
7	30612445	30613707	7:31397493-31398693
7	30614109	30614334	7:31399158-31399361
7	30623388	30623532	7:31408433-31408534
7	30623938	30624070	7:31408977-31409153
7	30624473	30624624	7:31409518-31409624
7	30626123	30626674	7:31411170-31412370
7	30626788	30627275	7:31411170-31412370
7	30633959	30634120	7:31419007-31419120
7	30634583	30635116	7:31419631-31420108
7	30635823	30637091	7:31420871-31422071
7	30649553	30649725	7:31434602-31434738
7	30650208	30650612	7:31435247-31436480
7	30650798	30650994	7:31435247-31436480
7	30656919	30656993	7:31441967-31442097
7	30656994	30657092	7:31441967-31442097
7	30657138	30657306	7:31442180-31442292
7	30657573	30657778	7:31442617-31442763
7	30661608	30661821	7:31446647-31446807
7	30661838	30662010	7:31446887-31446993
7	30664965	30666220	7:31450013-31451213
7	30671579	30672591	7:31456624-31457824
7	30672700	30672837	7:31456624-31457824
7	30697899	30699030	7:31482944-31484144
7	30711180	30712443	7:31496227-31497427
7	30717031	30717199	7:31502070-31502180
7	30717209	30717392	7:31502254-31502389
7	30717661	30717915	7:31502709-31502902
7	30720438	30720656	7:31505485-31505654
7	30720704	30720919	7:31505744-31505899
7	30724169	30724344	7:31509211-31509345
7	30727754	30727936	7:31512798-31512922
7	30727959	30728144	7:31513005-31513127
7	30728409	30728583	7:31513450-31513587
7	30729504	30730096	7:31514553-31516553
7	30730149	30730232	7:31514553-31516553
7	30730274	30731432	7:31514553-31516553
7	30731878	30732086	7:31516920-31517083
7	30732174	30732380	7:31517214-31517366
7	30737769	30737864	7:31522816-31523054
7	30737908	30738057	7:31522816-31523054
7	30739398	30740623	7:31524426-31525626
7	30743533	30743629	7:31528570-31528673
7	30743703	30744916	7:31528700-31529900
7	30745254	30745709	7:31530300-31530700
7	30749449	30750076	7:31534489-31537200
7	30750093	30752036	7:31534489-31537200
7	30752093	30752198	7:31534489-31537200
7	30752638	30753504	7:31537500-31538488
7	30762876	30764202	7:31547774-31549200
7	30765242	30765494	7:31550285-31550492
7	30775376	30776628	7:31560423-31561623
7	30785876	30788138	7:31570923-31571900;7:31571923-31573123
7	30820959	30822871	7:31605996-31607867
7	30823749	30824721	7:31608794-31610000
7	30824821	30825011	7:31608794-31610000
7	30856149	30857415	7:31641197-31642397
7	30860539	30861098	7:31645586-31646100
7	30861443	30862147	7:31646489-31647689
7	30862273	30862696	7:31646489-31647689
7	30863162	30863502	7:31648200-31648489
7	30872854	30873035	7:31657900-31658018
7	30873107	30873457	7:31658153-31658438
7	30879002	30880300	7:31664047-31665300
7	30880312	30880532	7:31665361-31666900
7	30880542	30880946	7:31665361-31666900
7	30881112	30881373	7:31665361-31666900
7	30881382	30881901	7:31665361-31666900
7	30908336	30908654	7:31693383-31693641
7	30908950	30909300	7:31693994-31694291
7	30914803	30915720	7:31699851-31701051
7	30916423	30916836	7:31701469-31701851
7	30924153	30924807	7:31709200-31710400
7	30924873	30924971	7:31709200-31710400
7	30924978	30925406	7:31709200-31710400
7	30943987	30944661	7:31729036-31730236
7	30944727	30945251	7:31729036-31730236
7	30955263	30955470	7:31740308-31740459
7	30955777	30956032	7:31740818-31741019
7	30956118	30956288	7:31741167-31741286
7	30956782	30958914	7:31741822-31743900
7	30959123	30959343	7:31744171-31744333
7	30962077	30962281	7:31747116-31747263
7	30964882	30965088	7:31749929-31750103
7	30965938	30966122	7:31750987-31751107
7	30972362	30974700	7:31757400-31759700
7	30976012	30976432	7:31761061-31762261
7	30976553	30976836	7:31761061-31762261
7	30976868	30977258	7:31761061-31762261
7	30980902	30981171	7:31765939-31767139
7	30981612	30982131	7:31765939-31767139
7	31037792	31037957	7:31822839-31822950
7	31040287	31043521	7:31825336-31828550
7	31051427	31053508	7:31836473-31838493
7	31054832	31055849	7:31839872-31842675
7	31055972	31056225	7:31839872-31842675
7	31056265	31056428	7:31839872-31842675
7	31056442	31057680	7:31839872-31842675
7	31057942	31058290	7:31842953-31843300
7	31058914	31059712	7:31843953-31845209
7	31059729	31060219	7:31843953-31845209
7	31067072	31067281	7:31852113-31852278
7	31067317	31067880	7:31852361-31852867
7	31076667	31078316	7:31861716-31863300
7	31096753	31096968	7:31881794-31881963
7	31109071	31109213	7:31894109-31894211
7	31110969	31112521	7:31896016-31897500
7	31115301	31116558	7:31900345-31901545
7	31116654	31117361	7:31901700-31902345
7	31126916	31128179	7:31911964-31913164
7	31143636	31143903	7:31928675-31928892
7	31151021	31153082	7:31936069-31938069
7	31161330	31162596	7:31946376-31947576
7	31291789	31292551	7:32076835-32078035
7	31301738	31302927	7:32086787-32087987
7	31362046	31363310	7:32147091-32148291
7	31374572	31374707	7:32159610-32160810
7	31374752	31375761	7:32159610-32160810
7	31705734	31705872	7:32490773-32491973
7	31705879	31706021	7:32490773-32491973
7	31706177	31706394	7:32490773-32491973
7	31706402	31706481	7:32490773-32491973
7	31706497	31706982	7:32490773-32491973
7	31711747	31712049	7:32496683-32497883
7	31712089	31712153	7:32496683-32497883
7	31712172	31712451	7:32496683-32497883
7	31712479	31712885	7:32496683-32497883
7	32327222	32327492	7:33112264-33113464
7	32327577	32327715	7:33112264-33113464
7	32327817	32327949	7:33112264-33113464
7	32327957	32328087	7:33112264-33113464
7	32328132	32328457	7:33112264-33113464
7	32440595	32440913	7:33225559-33226759
7	32440951	32441013	7:33225559-33226759
7	32441025	32441321	7:33225559-33226759
7	32441336	32441744	7:33225559-33226759
7	32829650	32829823	7:33614672-33615872
7	32829874	32829992	7:33614672-33615872
7	32829999	32830146	7:33614672-33615872
7	32830174	32830559	7:33614672-33615872
7	32830604	32830798	7:33614672-33615872
7	33056548	33056721	7:33841571-33842771
7	33056772	33056890	7:33841571-33842771
7	33056907	33057045	7:33841571-33842771
7	33057073	33057462	7:33841571-33842771
7	33057502	33057702	7:33841571-33842771
7	33280315	33280794	7:34065360-34066560
7	33280910	33281040	7:34065360-34066560
7	33281048	33281178	7:34065360-34066560
7	33281225	33281572	7:34065360-34066560
7	33286383	33287146	7:34071325-34072525
7	33287188	33287312	7:34071325-34072525
7	33287318	33287499	7:34071325-34072525
7	33366295	33366572	7:34151338-34152538
7	33366655	33367057	7:34151338-34152538
7	33367065	33367233	7:34151338-34152538
7	33367260	33367502	7:34151338-34152538
7	33372305	33372608	7:34157252-34158452
7	33372615	33372730	7:34157252-34158452
7	33372745	33373030	7:34157252-34158452
7	33373040	33373148	7:34157252-34158452
7	33373165	33373358	7:34157252-34158452
7	33373360	33373463	7:34157252-34158452
7	33653418	33654509	7:34438300-34439500
7	33739267	33740334	7:34524314-34525514
7	33740396	33740530	7:34524314-34525514
7	33742777	33742955	7:34527817-34529017
7	33742966	33744013	7:34527817-34529017
7	33944959	33945804	7:34730004-34731204
7	33945806	33946217	7:34730004-34731204
7	34013913	34015176	7:34798961-34800161
7	34020538	34020751	7:34805585-34806785
7	34020783	34021782	7:34805585-34806785
7	34094725	34095671	7:34879449-34880649
7	34110070	34110248	7:34895117-34895258
7	34133243	34134807	7:34918287-34919800
7	34147490	34147690	7:34932538-34932694
7	34168500	34169690	7:34953548-34954748
7	34192763	34193141	7:34977800-34978125
7	34196245	34196451	7:34981290-34981457
7	34196620	34196905	7:34981666-34982866
7	34197063	34197612	7:34981666-34982866
7	34197683	34197875	7:34981666-34982866
7	34220595	34220792	7:35005632-35005779
7	34227088	34227270	7:35012136-35012256
7	34230308	34230624	7:35015355-35016555
7	34230628	34231571	7:35015355-35016555
7	34231859	34232270	7:35016900-35017355
7	34256385	34256603	7:35041430-35041589
7	34263524	34263771	7:35048571-35048769
7	34264234	34264513	7:35049281-35049496
7	34284753	34285219	7:35069800-35070215
7	34285584	34286173	7:35070628-35071828
7	34286398	34286842	7:35070628-35071828
7	34389513	34391575	7:35174559-35176559
7	34640264	34640466	7:35425309-35425468
7	34641779	34642130	7:35426826-35427132
7	34644814	34645017	7:35429856-35430001
7	34649925	34650166	7:35434974-35435150
7	34652814	34654867	7:35437860-35439060;7:35439100-35439860
7	34675128	34676277	7:35460177-35461263
7	34726456	34726532	7:35511505-35511788
7	34726546	34726787	7:35511505-35511788
7	34812681	34813942	7:35597730-35598930
7	34839082	34839334	7:35624128-35624321
7	34910388	34910653	7:35695425-35697625
7	34910663	34911872	7:35695425-35697625
7	34911998	34912639	7:35695425-35697625
7	35040647	35040888	7:35825689-35825874
7	35043667	35043912	7:35828708-35828900
7	35050354	35050856	7:35835402-35835855
7	35055202	35055552	7:35840251-35840535
7	35056537	35057906	7:35841585-35842900
7	35117273	35120527	7:35902311-35905517
7	35184753	35186684	7:35969800-35971669
7	35198603	35198785	7:35983649-35983773
7	35198813	35198947	7:35983854-35983958
7	35215319	35216579	7:36000364-36001564
7	35308154	35308287	7:36093197-36093300
7	35310409	35310586	7:36095458-36095593
7	35318413	35319490	7:36103459-36104659
7	35332553	35334447	7:36117600-36119455
7	35353702	35353878	7:36138750-36138866
7	35371084	35371261	7:36156133-36156258
7	35376944	35377155	7:36161992-36162149
7	35379534	35379709	7:36164583-36164703
7	35395553	35397268	7:36180600-36183786
7	35397349	35398426	7:36180600-36183786
7	35398459	35398799	7:36180600-36183786
7	35447359	35449400	7:36232400-36234397
7	35537718	35538213	7:36322763-36323963
7	35538473	35538979	7:36322763-36323963
7	35555123	35555309	7:36340172-36340300
7	35555900	35556457	7:36340947-36342147
7	35556533	35557162	7:36340947-36342147
7	35584220	35587606	7:36369265-36372601
7	35647453	35647818	7:36432501-36433701
7	35647823	35648695	7:36432501-36433701
7	35692758	35692971	7:36477795-36477954
7	35708029	35708210	7:36493078-36493190
7	35708514	35708694	7:36493553-36493676
7	35754436	35755688	7:36539473-36540673
7	35801062	35802813	7:36586100-36587810
7	35802962	35804226	7:36588008-36589208
7	35812155	35812442	7:36597204-36597420
7	35901756	35902072	7:36686804-36687053
7	36696087	36696504	7:37481136-37481500
7	36696652	36698344	7:37481700-37483336
7	36770952	36771871	7:37556000-37556852
7	37487921	37488103	7:38272968-38273100
7	37567792	37569504	7:38352832-38354500
7	37769730	37771061	7:38554771-38556771
7	37771088	37771781	7:38554771-38556771
7	37811719	37811933	7:38596765-38596938
7	37880411	37880774	7:38665460-38665766
7	37920717	37920993	7:38705766-38705984
7	37961484	37961733	7:38746533-38746716
7	37988944	37989147	7:38773983-38774157
7	37992222	37992498	7:38777260-38777494
7	38019522	38020780	7:38804571-38805771
7	38107461	38108884	7:38892509-38893886
7	38182186	38184012	7:38967235-38969005
7	38227967	38229233	7:39013013-39014213
7	38271319	38272341	7:39056367-39057567
7	38272404	38272578	7:39056367-39057567
7	38528263	38528841	7:39313212-39314412
7	38528846	38529418	7:39313212-39314412
7	39264453	39265680	7:46519904-46521104
7	39413219	39413798	7:46668530-46669730
7	39413889	39414280	7:46668530-46669730
7	39414304	39414374	7:46668530-46669730
7	39448487	39449748	7:46703887-46705087
7	39516737	39517992	7:46772135-46773335
7	39863168	39863344	7:47118564-47118700
7	40673709	40674976	7:47929106-47930306
7	40897800	40900360	7:48153200-48155694
7	40902412	40902922	7:48157799-48158271
7	40986586	40986686	7:48241978-48243178
7	40986721	40987838	7:48241978-48243178
7	41031688	41031965	7:48287088-48288288
7	41032071	41032203	7:48287088-48288288
7	41032228	41032443	7:48287088-48288288
7	41032508	41032951	7:48287088-48288288
7	41283308	41284064	7:48538696-48539896
7	41284080	41284245	7:48538696-48539896
7	41284288	41284525	7:48538696-48539896
7	41393231	41394114	7:48648630-48649949
7	41394177	41394586	7:48648630-48649949
7	41448622	41448833	7:48704011-48705211
7	41448837	41449841	7:48704011-48705211
7	41499863	41501123	7:48755260-48756460
7	41632227	41632622	7:48887500-48889100
7	41632660	41633736	7:48887500-48889100
7	41666986	41667669	7:48922383-48923583
7	41667711	41668237	7:48922383-48923583
7	41872642	41873899	7:49128040-49129240
7	42058953	42060213	7:49314351-49315551
7	42115443	42115832	7:49370840-49372040
7	42115893	42116704	7:49370840-49372040
7	42259023	42260286	7:49514422-49515622
7	42430377	42430577	7:49685739-49686939
7	42430656	42431603	7:49685739-49686939
7	42448121	42448861	7:49703450-49704650
7	42642574	42643307	7:49897974-49899174
7	42643349	42643582	7:49897974-49899174
7	42643694	42643841	7:49897974-49899174
7	42692688	42693357	7:49948088-49949288
7	42693401	42693902	7:49948088-49949288
7	42793472	42793646	7:50048866-50050066
7	42793717	42794136	7:50048866-50050066
7	42794179	42794729	7:50048866-50050066
7	42867210	42867652	7:50122604-50123804
7	42867695	42867764	7:50122604-50123804
7	42867836	42868083	7:50122604-50123804
7	42868131	42868459	7:50122604-50123804
7	42933759	42933941	7:50189159-50190359
7	42934004	42934425	7:50189159-50190359
7	42934483	42935002	7:50189159-50190359
7	43017772	43019020	7:50273167-50274367
7	43176596	43177189	7:50431957-50433157
7	43177210	43177811	7:50431957-50433157
7	43213008	43213363	7:50468408-50469608
7	43213393	43214161	7:50468408-50469608
7	43311005	43311181	7:50566400-50566535
7	43313233	43314178	7:50568631-50569831
7	43314248	43314458	7:50568631-50569831
7	43350322	43350813	7:50605710-50606910
7	43350814	43351570	7:50605710-50606910
7	43354945	43355259	7:50610345-50610597
7	43355300	43355657	7:50610696-50610999
7	43355872	43356019	7:50611269-50611369
7	43407603	43408513	7:50662649-50663849
7	43409218	43409541	7:50664612-50664891
7	43429073	43430334	7:50684470-50685670
7	43436109	43437364	7:50691507-50692707
7	43439788	43440149	7:50695185-50696385
7	43440158	43441034	7:50695185-50696385
7	43442068	43444297	7:50697441-50699641
7	43452314	43452530	7:50707710-50707869
7	43452769	43452944	7:50708168-50708300
7	43456474	43457730	7:50711866-50713066
7	43462204	43463471	7:50717602-50718802
7	43463908	43464189	7:50719300-50719545
7	43464779	43465133	7:50720175-50720469
7	43465203	43465541	7:50720590-50720875
7	43466338	43466655	7:50721735-50721990
7	43475858	43476071	7:50731258-50731413
7	43476510	43476693	7:50731908-50732029
7	43476810	43476975	7:50732201-50732336
7	43489921	43491360	7:50745314-50746700
7	43495598	43495772	7:50750998-50751104
7	43505909	43506866	7:50761308-50762508
7	43506868	43507173	7:50761308-50762508
7	43533143	43534305	7:50788541-50789741
7	43561342	43562600	7:50816739-50817939
7	43578558	43579826	7:50833955-50835155
7	43606177	43606490	7:50861538-50862738
7	43606492	43607404	7:50861538-50862738
7	43633712	43634307	7:50889108-50890308
7	43634342	43634973	7:50889108-50890308
7	43636802	43637126	7:50892200-50892480
7	43659663	43661225	7:50915063-50915500;7:50915531-50916731
7	43671008	43671457	7:50926400-50927600
7	43671482	43672268	7:50926400-50927600
7	43675508	43675686	7:50930900-50931016
7	43676397	43676757	7:50931796-50932100
7	43689390	43690650	7:50944787-50945987
7	43711540	43711857	7:50966936-50968136
7	43711920	43712794	7:50966936-50968136
7	43755907	43756367	7:51011306-51012506
7	43756377	43756602	7:51011306-51012506
7	43756637	43757166	7:51011306-51012506
7	43768079	43768205	7:51023469-51024669
7	43768283	43769328	7:51023469-51024669
7	43771949	43772127	7:51027347-51027481
7	43773588	43773861	7:51028986-51030186
7	43773868	43776566	7:51028986-51030186;7:51030200-51031898
7	43779509	43779747	7:51034909-51035114
7	43780023	43781277	7:51035423-51036623
7	43782713	43782954	7:51038105-51038289
7	43790868	43792116	7:51046260-51047460
7	43792153	43792366	7:51047548-51047700
7	43795700	43797809	7:51051100-51053146
7	43810416	43811672	7:51065813-51067013
7	43812904	43813077	7:51068300-51068412
7	43813209	43813384	7:51068599-51068736
7	43823519	43824847	7:51078913-51081300
7	43825028	43825971	7:51078913-51081300
7	43841241	43842500	7:51096638-51097838
7	43880141	43881397	7:51135541-51136741
7	43883526	43883745	7:51138925-51139088
7	43932740	43933237	7:51188140-51189340
7	43933250	43933383	7:51188140-51189340
7	43933460	43933991	7:51188140-51189340
7	43944023	43945243	7:51199381-51200581
7	43949683	43949957	7:51205041-51206241
7	43950002	43950706	7:51205041-51206241
7	43950727	43950900	7:51205041-51206241
7	43952668	43952880	7:51208061-51208221
7	43965811	43965925	7:51221137-51222337
7	43965941	43966033	7:51221137-51222337
7	43966071	43966300	7:51221137-51222337
7	43966366	43966722	7:51221137-51222337
7	43966796	43967001	7:51221137-51222337
7	43975055	43976087	7:51230430-51231630
7	43976153	43976295	7:51230430-51231630
7	43978333	43978524	7:51233695-51233855
7	43994904	43996101	7:51250248-51251448
7	44011729	44011868	7:51267047-51268280
7	44011914	44012743	7:51267047-51268280
7	44012746	44012949	7:51267047-51268280
7	44014789	44014938	7:51270138-51270298
7	44051285	44052408	7:51306659-51307859
7	44052414	44052515	7:51306659-51307859
7	44101330	44101519	7:51356661-51357861
7	44101564	44102184	7:51356661-51357861
7	44102250	44102508	7:51356661-51357861
7	44112063	44112917	7:51367052-51368252
7	44135740	44136117	7:51391136-51392336
7	44136135	44136993	7:51391136-51392336
7	44187268	44187536	7:51442632-51443832
7	44187613	44188093	7:51442632-51443832
7	44188160	44188338	7:51442632-51443832
7	44188365	44188501	7:51442632-51443832
7	44197164	44198420	7:51452560-51453760
7	44206475	44207129	7:51461804-51463004
7	44207135	44207458	7:51461804-51463004
7	44207540	44207651	7:51461804-51463004
7	44215515	44216704	7:51470844-51472044
7	44224480	44225627	7:51479806-51481006
7	44231580	44231923	7:51486902-51487277
7	44236094	44237351	7:51491492-51492692
7	44245005	44246963	7:51500400-51502291
7	44247824	44248663	7:51503224-51504000
7	44248824	44250372	7:51504224-51505719
7	44253064	44253234	7:51508456-51508569
7	44255820	44256034	7:51511218-51511365
7	44256885	44257032	7:51512283-51512388
7	44257079	44258260	7:51512466-51513774
7	44258269	44258445	7:51512466-51513774
7	44304514	44305007	7:51559910-51560356
7	44305803	44306052	7:51561198-51561390
7	44306243	44306501	7:51561642-51561844
7	44306588	44306790	7:51561988-51562135
7	44306933	44308189	7:51562329-51563529
7	44308418	44308666	7:51563816-51564014
7	44309233	44310497	7:51564633-51565833
7	44351527	44354681	7:51606926-51610014
7	44356589	44357364	7:51611989-51612707
7	44360157	44360412	7:51615555-51615751
7	44361022	44361209	7:51616419-51616553
7	44375000	44376261	7:51630400-51631600
7	44382100	44384343	7:51637495-51639695
7	44440459	44441652	7:51695856-51698056
7	44441677	44442719	7:51695856-51698056
7	44444879	44445238	7:51700279-51700582
7	44462006	44462844	7:51717400-51718205
7	44463405	44465659	7:51718804-51721004
7	44465951	44468189	7:51721349-51723549
7	44468321	44470565	7:51723716-51725916
7	44471086	44471332	7:51726482-51726677
7	44494558	44498260	7:51749957-51753600
7	44500120	44500472	7:51755519-51755808
7	44504972	44505148	7:51760368-51760505
7	44505208	44505430	7:51760605-51760765
7	44505542	44505710	7:51760935-51761075
7	44506023	44506269	7:51761421-51761617
7	44508208	44508387	7:51763600-51763735
7	44521646	44521827	7:51777044-51777162
7	44521951	44522161	7:51777349-51777498
7	44524641	44525898	7:51780039-51781239
7	44527941	44528289	7:51783328-51783627
7	44529351	44529626	7:51784748-51784978
7	44532041	44534108	7:51787441-51789441
7	44538151	44540213	7:51793548-51795548
7	44540496	44540639	7:51795894-51795999
7	44540816	44541031	7:51796213-51796380
7	44541246	44541429	7:51796644-51796774
7	44541636	44541842	7:51797023-51797192
7	44541881	44542049	7:51797268-51797394
7	44542081	44542276	7:51797473-51797620
7	44543211	44543458	7:51798610-51798806
7	44548786	44549270	7:51804185-51805385
7	44549401	44550033	7:51804185-51805385
7	44551291	44551465	7:51806687-51806800
7	44552111	44552282	7:51807500-51807615
7	44552481	44552650	7:51807876-51807990
7	44553946	44554658	7:51809335-51810535
7	44554726	44555185	7:51809335-51810535
7	44571241	44572468	7:51826600-51828014
7	44572481	44572674	7:51826600-51828014
7	44586531	44586815	7:51841928-51842168
7	44588866	44588950	7:51844255-51847128
7	44588951	44591795	7:51844255-51847128
7	44601839	44602016	7:51857238-51857375
7	44606189	44606406	7:51861579-51861733
7	44606601	44606810	7:51862000-51862173
7	44613414	44613575	7:51868804-51868928
7	44614264	44614438	7:51869662-51869791
7	44615314	44615526	7:51870714-51870876
7	44638913	44639127	7:51894312-51894486
7	44639206	44639424	7:51894605-51894758
7	44641033	44641202	7:51896430-51896549
7	44665083	44665672	7:51920474-51920867;7:51920873-51922073
7	44665696	44665930	7:51920873-51922073
7	44666006	44666283	7:51920873-51922073
7	44666531	44666731	7:51920873-51922073
7	44670813	44672012	7:51926213-51927413
7	44708358	44708959	7:51963112-51964312
7	44727059	44727272	7:51982455-51982623
7	44737151	44737360	7:51992541-51992715
7	44747309	44749866	7:52002700-52005208
7	44750111	44750637	7:52005500-52005987
7	44762206	44762417	7:52017564-52017753
7	44812818	44813242	7:52068216-52068600
7	44814455	44818266	7:52069800-52074028
7	44818305	44818681	7:52069800-52074028
7	44828540	44830176	7:52083932-52085513
7	44835300	44836520	7:52090657-52091857
7	44839305	44839478	7:52094693-52094830
7	44839555	44840741	7:52094952-52096075
7	44844055	44844201	7:52099453-52099557
7	44844240	44844421	7:52099640-52099769
7	44845845	44846089	7:52101244-52101452
7	44846735	44846909	7:52102130-52102254
7	44847365	44851107	7:52102613-52106449
7	44851945	44852231	7:52107345-52107570
7	44852545	44852993	7:52107940-52108329
7	44853910	44854130	7:52109308-52109478
7	44854565	44854772	7:52109961-52110105
7	44855120	44856156	7:52110515-52112972
7	44856180	44856904	7:52110515-52112972
7	44856990	44857624	7:52110515-52112972
7	44858425	44858778	7:52113822-52114119
7	44860060	44860193	7:52115446-52115554
7	44861630	44861791	7:52117018-52117128
7	44865455	44865661	7:52120841-52120997
7	44866780	44866958	7:52122179-52122287
7	44867345	44867521	7:52122744-52122882
7	44869325	44869529	7:52124720-52124891
7	44869760	44871053	7:52125158-52126800
7	44871150	44871452	7:52125158-52126800
7	44891765	44891929	7:52147152-52147277
7	44892345	44893007	7:52147736-52149900
7	44893050	44894555	7:52147736-52149900
7	44894920	44896398	7:52150100-52151732
7	44896521	44896702	7:52151916-52152038
7	44897490	44897631	7:52152889-52152994
7	44898485	44898724	7:52153872-52154070
7	44898956	44899124	7:52154354-52154461
7	44900960	44901143	7:52156356-52156491
7	44901365	44901530	7:52156753-52156870
7	44901560	44901742	7:52156960-52157084
7	44909190	44909339	7:52164589-52164691
7	44909680	44909856	7:52165068-52165198
7	44916145	44916338	7:52171532-52171675
7	44929463	44930861	7:52184860-52186200
7	44932509	44932903	7:52187907-52188247
7	44942349	44942665	7:52197609-52198809
7	44942695	44943457	7:52197609-52198809
7	44951808	44951982	7:52207205-52207316
7	44952520	44952867	7:52207915-52208202
7	44960729	44960940	7:52216127-52216280
7	44961489	44961671	7:52216888-52217020
7	44962125	44962331	7:52217515-52217680
7	44966774	44966937	7:52222166-52222274
7	44970374	44970565	7:52225774-52225912
7	44970598	44970730	7:52225987-52226089
7	44971213	44971423	7:52226605-52226777
7	44973004	44973184	7:52228400-52228519
7	44973704	44973880	7:52229096-52229237
7	44974829	44974928	7:52230221-52231421
7	44974934	44975832	7:52230221-52231421
7	44983458	44983596	7:52238855-52238957
7	44984874	44985246	7:52240269-52243790
7	44985289	44987930	7:52240269-52243790
7	44988019	44988441	7:52240269-52243790
7	44995619	44998241	7:52251017-52254949
7	44998279	44999014	7:52251017-52254949
7	44999163	44999608	7:52251017-52254949
7	44999864	45000083	7:52255261-52255433
7	45000344	45000560	7:52255741-52255916
7	45000619	45001049	7:52256014-52256392
7	45001644	45001824	7:52257042-52257158
7	45002133	45002379	7:52257533-52257716
7	45005379	45005666	7:52260774-52260993
7	45006288	45006557	7:52261675-52261900
7	45012459	45014526	7:52267857-52269857
7	45015084	45015329	7:52270477-52270662
7	45016224	45018275	7:52271619-52273619
7	45020272	45020424	7:52275672-52275775
7	45020460	45020630	7:52275859-52275968
7	45037300	45037792	7:52292699-52293126
7	45039665	45039834	7:52294912-52295166
7	45046815	45047269	7:52302208-52302600
7	45047900	45049443	7:52303300-52304800
7	45049501	45050169	7:52304900-52305522
7	45050176	45050398	7:52305574-52305736
7	45051190	45051364	7:52306587-52306700
7	45052800	45054914	7:52308200-52310251
7	45057876	45058126	7:52313276-52313462
7	45060175	45060997	7:52315574-52315756;7:52315798-52318222
7	45061036	45062882	7:52315798-52318222
7	45062900	45063038	7:52318300-52318800
7	45063150	45063462	7:52318300-52318800
7	45072214	45072470	7:52327610-52327812
7	45076041	45076256	7:52331438-52331598
7	45076291	45076451	7:52331679-52331798
7	45083225	45083398	7:52338625-52338733
7	45083535	45083777	7:52338935-52339135
7	45088470	45088724	7:52343867-52344070
7	45091415	45091702	7:52346810-52347052
7	45092185	45092598	7:52347583-52349583
7	45092860	45094125	7:52347583-52349583
7	45095130	45095455	7:52350529-52350799
7	45101880	45102202	7:52357279-52357555
7	45102384	45102706	7:52357783-52358041
7	45103795	45104777	7:52359192-52360392
7	45104885	45105060	7:52359192-52360392
7	45114515	45114610	7:52369906-52370123
7	45114656	45114779	7:52369906-52370123
7	45119735	45120468	7:52375126-52377326
7	45120500	45121971	7:52375126-52377326
7	45122490	45122590	7:52377804-52377928
7	45122865	45122986	7:52378198-52378328
7	45123085	45124330	7:52378481-52379681
7	45124360	45125172	7:52379759-52381759
7	45125200	45128697	7:52379759-52381759;7:52381805-52384033
7	45128715	45130461	7:52384115-52385800
7	45133855	45134065	7:52389251-52389396
7	45134350	45134548	7:52389742-52389886
7	45135635	45135777	7:52391033-52391147
7	45136410	45136959	7:52391802-52393200
7	45137030	45137866	7:52391802-52393200
7	45148584	45148758	7:52403983-52404110
7	45149634	45149782	7:52405033-52405136
7	45153274	45155029	7:52408672-52409872;7:52409908-52411700
7	45155059	45155306	7:52409908-52411700
7	45155399	45156118	7:52409908-52411700
7	45156194	45156373	7:52409908-52411700
7	45161897	45163387	7:52417290-52419490
7	45163502	45164145	7:52417290-52419490
7	45168687	45169000	7:52424084-52424337
7	45172272	45173536	7:52427672-52428872
7	45174722	45175069	7:52430120-52430414
7	45176412	45176659	7:52431807-52432001
7	45179567	45180028	7:52434967-52437142
7	45180057	45181808	7:52434967-52437142
7	45193931	45194145	7:52449329-52449491
7	45195941	45196189	7:52451337-52451524
7	45196477	45196621	7:52451876-52451981
7	45201828	45202034	7:52457228-52457483
7	45204562	45204748	7:52459961-52460073
7	45204872	45205179	7:52460262-52461462
7	45205272	45206104	7:52460262-52461462
7	45210303	45210482	7:52465700-52465841
7	45211372	45211587	7:52466770-52466923
7	45211853	45212755	7:52467253-52471322
7	45212832	45213235	7:52467253-52471322
7	45213363	45213500	7:52467253-52471322
7	45213541	45214653	7:52467253-52471322
7	45214738	45214918	7:52467253-52471322
7	45214943	45215113	7:52467253-52471322
7	45215171	45215982	7:52467253-52471322
7	45217191	45217473	7:52472588-52472820
7	45220413	45220572	7:52475807-52475915
7	45232162	45232368	7:52487552-52487705
7	45232792	45232963	7:52488184-52488298
7	45235376	45235654	7:52490776-52491013
7	45236087	45236234	7:52491484-52491589
7	45237132	45237318	7:52492529-52492654
7	45238813	45239737	7:52494209-52495685
7	45239776	45240475	7:52494209-52495685;7:52495700-52496485
7	45240496	45241146	7:52495700-52496485
7	45259180	45259392	7:52514579-52514754
7	45281935	45282590	7:52537242-52538442
7	45282595	45283105	7:52537242-52538442
7	45286415	45286658	7:52541811-52541998
7	45304580	45304726	7:52559978-52560084
7	45304925	45305093	7:52560317-52560450
7	45305265	45305509	7:52560658-52560864
7	45309080	45309245	7:52564467-52564600
7	45310250	45310704	7:52565646-52566069
7	45311600	45311812	7:52566960-52567168
7	45318015	45318191	7:52573405-52573540
7	45318315	45318562	7:52573708-52573900
7	45319122	45319476	7:52574511-52574822
7	45323967	45325195	7:52579327-52580527
7	45333242	45334084	7:52588638-52590838
7	45334117	45334333	7:52588638-52590838
7	45334432	45335498	7:52588638-52590838
7	45336602	45337405	7:52592000-52592744
7	45340546	45340764	7:52595944-52596116
7	45341047	45341261	7:52596438-52596614
7	45345357	45345610	7:52600752-52601043
7	45356284	45356458	7:52611679-52611814
7	45356515	45356722	7:52611910-52612057
7	45361535	45361828	7:52616934-52617174
7	45365136	45369055	7:52620532-52624389
7	45370106	45370275	7:52625496-52625615
7	45370536	45371280	7:52625934-52627500
7	45371316	45371969	7:52625934-52627500
7	45376566	45376772	7:52631966-52632119
7	45378871	45379083	7:52634269-52634455
7	45394632	45394836	7:52650028-52650175
7	45395617	45396145	7:52651017-52652217
7	45396181	45396377	7:52651017-52652217
7	45396421	45396792	7:52651017-52652217
7	45404858	45405024	7:52660200-52661529
7	45405028	45406152	7:52660200-52661529
7	45406339	45407035	7:52661731-52662385
7	45412664	45412910	7:52668064-52669264
7	45412993	45413905	7:52668064-52669264
7	45415503	45416104	7:52670900-52671445
7	45419903	45421173	7:52675300-52676515
7	45431953	45432271	7:52687350-52687611
7	45432808	45436499	7:52688208-52691834
7	45436504	45436748	7:52691901-52692083
7	45438074	45438324	7:52693471-52693663
7	45442404	45442578	7:52697800-52697910
7	45442891	45443066	7:52698285-52698406
7	45443504	45443671	7:52698897-52699004
7	45447874	45448047	7:52703267-52703381
7	45448229	45448407	7:52703622-52703749
7	45451731	45451930	7:52707120-52707284
7	45458088	45458315	7:52713476-52713653
7	45458506	45458578	7:52713904-52714030
7	45459858	45461991	7:52715256-52717336
7	45462537	45462781	7:52717933-52718127
7	45463378	45463520	7:52718768-52718873
7	45465158	45465337	7:52720558-52720694
7	45465947	45466160	7:52721346-52721493
7	45466868	45468061	7:52722268-52723468
7	45475238	45475410	7:52730635-52730745
7	45475578	45475782	7:52730974-52731122
7	45481761	45482073	7:52737158-52737411
7	45485022	45485474	7:52740378-52741832
7	45485504	45485849	7:52740378-52741832
7	45486022	45486500	7:52740378-52741832
7	45486714	45486920	7:52742110-52742274
7	45488032	45488206	7:52743429-52743541
7	45488769	45488940	7:52744166-52745800
7	45488987	45489245	7:52744166-52745800
7	45489284	45489497	7:52744166-52745800
7	45489529	45490445	7:52744166-52745800
7	45493807	45493985	7:52749206-52749319
7	45494592	45494801	7:52749987-52750158
7	45503152	45503318	7:52758547-52758655
7	45507507	45507748	7:52762906-52763091
7	45509677	45509860	7:52765075-52765207
7	45510382	45510967	7:52765778-52766978
7	45511302	45511497	7:52765778-52766978
7	45512682	45512781	7:52768075-52770171
7	45512967	45513208	7:52768075-52770171
7	45513407	45514826	7:52768075-52770171
7	45515392	45515559	7:52770787-52770926
7	45516217	45516388	7:52771608-52771746
7	45516497	45516696	7:52771885-52772056
7	45519702	45519873	7:52775100-52775213
7	45522192	45522600	7:52777592-52777726;7:52777760-52777939
7	45522967	45523348	7:52778362-52778692
7	45523712	45524141	7:52779108-52782838
7	45524177	45526990	7:52779108-52782838
7	45527007	45527206	7:52779108-52782838
7	45537626	45537906	7:52793026-52793242
7	45538169	45538488	7:52793567-52793847
7	45541029	45541240	7:52796424-52796574
7	45549031	45549177	7:52804429-52804529
7	45549779	45549992	7:52805173-52805335
7	45552900	45553166	7:52808297-52808500
7	45553898	45554350	7:52809297-52810497
7	45554373	45554525	7:52809297-52810497
7	45554649	45555159	7:52809297-52810497
7	45568129	45569089	7:52823522-52828439
7	45569190	45569774	7:52823522-52828439
7	45569779	45572397	7:52823522-52828439
7	45572484	45573099	7:52823522-52828439
7	45575148	45576411	7:52830546-52831746
7	45615041	45615321	7:52870438-52870676
7	45615466	45617819	7:52870860-52873175
7	45620781	45622036	7:52876180-52877380
7	45626515	45627922	7:52881906-52883106;7:52883139-52883276
7	45628385	45629117	7:52883783-52884451
7	45630110	45630528	7:52885509-52885865
7	45632205	45632900	7:52887605-52888259
7	45636313	45636591	7:52891707-52891951
7	45636690	45636908	7:52892089-52892262
7	45637840	45640193	7:52893239-52895546
7	45642305	45642475	7:52897694-52897834
7	45642720	45642959	7:52898117-52898299
7	45643470	45643721	7:52898866-52899061
7	45644178	45644460	7:52899573-52899798
7	45644685	45645023	7:52900075-52900359
7	45666370	45666582	7:52921764-52922964
7	45666590	45667626	7:52921764-52922964
7	45679009	45679566	7:52934400-52934894
7	45682004	45684237	7:52937391-52939591
7	45686154	45686849	7:52941550-52942195
7	45693965	45695634	7:52949365-52949760;7:52949772-52950972
7	45698940	45700197	7:52954336-52955536
7	45701200	45701399	7:52956593-52956736
7	45702410	45702651	7:52957803-52957989
7	45703220	45705465	7:52958616-52960816
7	45705595	45705769	7:52960993-52961132
7	45706580	45707027	7:52961975-52962386
7	45708235	45708505	7:52963629-52963841
7	45709645	45709915	7:52965034-52965250
7	45713230	45713691	7:52968629-52969035
7	45715190	45720346	7:52970577-52976789
7	45720425	45721450	7:52970577-52976789
7	45722150	45722673	7:52977550-52978024
7	45725165	45725452	7:52980562-52980800
7	45725790	45726384	7:52981186-52983186
7	45726385	45727851	7:52981186-52983186
7	45728745	45729024	7:52984135-52984369
7	45729972	45730222	7:52985369-52985569
7	45731217	45731451	7:52986607-52986788
7	45742028	45742226	7:52997423-52997566
7	45759526	45760788	7:53014925-53016125
7	45777566	45777748	7:53032963-53033165
7	45780176	45780424	7:53035540-53035786
7	45782916	45785604	7:53038316-53040949
7	45786426	45786604	7:53041820-53041954
7	45786781	45786991	7:53042179-53042330
7	45787876	45788054	7:53043273-53043392
7	45791264	45791480	7:53046664-53046813
7	45798171	45798629	7:53053568-53053963
7	45800406	45800589	7:53055805-53055941
7	45800884	45801060	7:53056281-53056419
7	45812149	45812329	7:53067549-53067668
7	45812979	45813187	7:53068378-53068526
7	45813354	45813632	7:53068746-53068966
7	45814286	45816341	7:53069686-53071686
7	45819804	45820108	7:53075200-53075449
7	45824721	45826545	7:53080117-53081900
7	45829951	45830164	7:53085351-53085514
7	45830266	45830448	7:53085661-53085779
7	45830761	45834124	7:53086159-53089457
7	45853180	45853388	7:53108572-53108733
7	45856720	45856923	7:53112109-53112263
7	45857450	45857663	7:53112847-53113016
7	45857845	45858088	7:53113242-53113454
7	45858420	45858591	7:53113819-53113934
7	45861915	45862447	7:53117313-53117800
7	45866085	45866580	7:53121481-53121937
7	45866660	45868712	7:53122051-53124051
7	45870810	45871437	7:53126209-53126800
7	45871810	45873067	7:53127209-53128409
7	45873730	45873875	7:53129128-53129229
7	45874020	45874226	7:53129412-53129571
7	45874290	45874499	7:53129689-53129862
7	45881470	45881660	7:53136869-53137000
7	45896040	45896911	7:53151438-53153800
7	45896918	45898420	7:53151438-53153800
7	45898470	45898729	7:53153870-53154079
7	45908080	45908255	7:53163476-53163607
7	45916060	45916292	7:53171452-53171642
7	45916380	45916661	7:53171780-53172001
7	45918045	45918258	7:53173435-53173605
7	45919295	45919466	7:53174687-53174828
7	45919910	45920053	7:53175304-53175407
7	45920820	45923449	7:53176219-53178796
7	45927585	45927830	7:53182767-53183967
7	45927930	45928629	7:53182767-53183967
7	45929041	45929285	7:53184436-53184626
7	45941636	45941882	7:53197029-53197217
7	45942028	45942219	7:53197428-53197563
7	45986301	45986658	7:53241700-53242011
7	46012514	46012690	7:53267900-53268025
7	46014039	46014283	7:53269438-53269616
7	46018539	46018711	7:53273934-53274060
7	46020109	46020286	7:53275507-53275636
7	46030256	46031518	7:53285656-53286856
7	46032601	46033925	7:53288000-53289265
7	46056564	46056773	7:53311964-53312106
7	46057054	46057217	7:53312446-53312578
7	46068348	46068809	7:53323748-53324168
7	46077995	46078169	7:53333395-53333506
7	46099201	46099928	7:53354600-53355267
7	46100211	46101436	7:53355607-53357900
7	46101516	46102564	7:53355607-53357900
7	46104599	46104780	7:53359993-53360131
7	46114911	46115123	7:53370311-53370469
7	46116881	46117093	7:53372275-53372442
7	46117144	46117356	7:53372541-53372700
7	46119471	46119790	7:53374867-53375139
7	46135451	46135627	7:53390850-53390956
7	46137932	46138137	7:53393328-53393474
7	46150696	46150914	7:53406096-53406259
7	46154386	46154594	7:53409786-53409942
7	46157076	46157295	7:53412476-53412641
7	46160452	46160667	7:53415852-53416021
7	46179771	46179990	7:53435171-53435319
7	46180009	46180558	7:53435403-53436603
7	46180602	46181118	7:53435403-53436603
7	46181159	46181259	7:53435403-53436603
7	46209842	46210008	7:53465233-53465350
7	46219271	46219449	7:53474668-53474793
7	46238466	46239656	7:53493860-53495060
7	46239957	46241220	7:53495356-53496556
7	46254928	46255128	7:53510317-53510463
7	46267216	46267435	7:53522612-53522766
7	46283723	46283924	7:53539112-53539280
7	46285726	46285899	7:53541115-53541233
7	46295816	46296052	7:53551212-53551396
7	46375446	46377333	7:53630843-53632669
7	46378126	46378432	7:53633513-53633764
7	46380441	46380837	7:53635839-53636162
7	46394441	46394863	7:53649837-53650204
7	46395401	46396701	7:53650800-53652037
7	46397651	46398286	7:53653047-53653617
7	46515517	46515768	7:53770914-53771116
7	46568099	46568387	7:53823499-53823744
7	46582554	46582806	7:53837954-53838144
7	46591904	46592117	7:53847296-53847468
7	46610635	46610877	7:53866034-53866217
7	46639777	46641047	7:53895177-53896400
7	46661977	46662223	7:53917376-53917560
7	46667347	46668607	7:53922747-53923947
7	46672512	46673170	7:53927907-53929107
7	46673187	46673773	7:53927907-53929107
7	46673904	46674462	7:53929300-53929800
7	46710622	46710832	7:53966021-53967221
7	46710834	46711887	7:53966021-53967221
7	46715649	46717258	7:53971046-53972600
7	46732514	46733032	7:53987913-53989113
7	46733154	46733774	7:53987913-53989113
7	46742954	46744196	7:53998350-53999550
7	46750802	46751876	7:54006202-54007402
7	46751914	46752066	7:54006202-54007402
7	46771577	46772209	7:54026976-54027551
7	46773089	46773305	7:54028489-54028639
7	46774989	46775231	7:54030380-54030577
7	46794072	46794929	7:54049463-54049800;7:54049847-54052900
7	46794999	46797563	7:54049847-54052900
7	46799687	46800030	7:54055077-54055380
7	46843775	46844366	7:54099173-54099700
7	46844735	46847286	7:54100100-54102651
7	46847415	46847768	7:54102813-54103115
7	46848945	46849023	7:54104342-54104460
7	46850156	46850374	7:54105547-54105721
7	46850856	46851037	7:54106254-54106428
7	46851846	46851983	7:54107246-54107364
7	46853955	46854061	7:54109352-54109476
7	46860431	46861487	7:54115632-54116832
7	46919911	46921161	7:54175300-54176500
7	46921399	46921949	7:54176700-54177300
7	46958493	46959752	7:54213888-54215088
7	46975604	46976135	7:54231001-54232481
7	46976140	46977105	7:54231001-54232481
7	46997443	46998856	7:54252841-54254200
7	46999740	46999916	7:54255140-54255255
7	47008388	47009264	7:54263784-54265400
7	47009298	47009759	7:54263784-54265400
7	47009838	47010010	7:54263784-54265400
7	47048612	47049137	7:54304009-54304500
7	47049202	47050858	7:54304600-54306209
7	47052832	47053146	7:54308219-54308484
7	47053383	47053852	7:54308782-54309200
7	47079215	47079388	7:54334615-54334729
7	47079420	47079627	7:54334816-54334977
7	47081835	47082009	7:54337232-54337343
7	47083200	47084592	7:54338594-54339953
7	47101290	47101615	7:54356688-54356957
7	47132572	47134913	7:54387968-54390254
7	47189328	47189562	7:54444725-54445925
7	47190188	47190566	7:54444725-54445925
7	47252819	47253576	7:54508218-54509418
7	47253659	47254075	7:54508218-54509418
7	47354213	47354743	7:54609610-54610810
7	47354850	47355468	7:54609610-54610810
7	47452114	47452852	7:54707509-54708709
7	47452899	47453379	7:54707509-54708709
7	47489554	47490262	7:54744952-54746152
7	47490324	47490805	7:54744952-54746152
7	47601344	47601521	7:54856742-54857942
7	47601554	47601838	7:54856742-54857942
7	47601876	47602602	7:54856742-54857942
7	47982270	47982585	7:55237666-55238866
7	47982690	47983522	7:55237666-55238866
7	48027572	48027849	7:55282967-55284167
7	48027852	48028838	7:55282967-55284167
7	48168955	48170216	7:55424355-55425555
7	48199149	48200410	7:55454548-55455748
7	48387495	48388766	7:55642895-55644095
7	48456324	48456956	7:55711712-55712912
7	48456986	48457259	7:55711712-55712912
7	48457261	48457567	7:55711712-55712912
7	48499241	48500009	7:55754640-55755840
7	48500011	48500501	7:55754640-55755840
7	48558059	48559319	7:55813456-55814656
7	48643773	48644575	7:55899171-55900371
7	48786980	48787262	7:56042372-56042600
7	48787975	48788335	7:56043372-56044572
7	48788360	48789227	7:56043372-56044572
7	48835446	48835654	7:56090836-56091005
7	48843643	48845703	7:56099041-56101041
7	48848028	48848871	7:56103421-56104621
7	48848899	48849285	7:56103421-56104621
7	48870664	48871219	7:56126060-56126586
7	48874944	48875150	7:56130341-56130503
7	48875429	48875654	7:56130826-56131000
7	48877914	48878122	7:56133311-56133468
7	48878394	48878706	7:56133794-56134073
7	48881014	48882945	7:56136411-56138300
7	48958047	48959304	7:56213442-56214642
7	48973972	48974284	7:56229362-56229628
7	49086643	49086854	7:56342041-56342210
7	49143585	49143897	7:56398972-56399243
7	49158600	49159100	7:56414000-56414446
7	49188471	49188993	7:56443868-56444338
7	49245160	49246427	7:56500558-56501758
7	49246912	49247236	7:56502310-56502568
7	49288965	49289242	7:56544363-56544588
7	49291100	49291492	7:56546497-56546841
7	49303910	49304439	7:56559307-56559783
7	49306341	49306583	7:56561739-56561931
7	49321436	49321755	7:56576836-56577100
7	49362079	49362241	7:56617467-56617585
7	49386695	49387045	7:56642095-56642383
7	49397298	49397715	7:56652696-56653048
7	49401825	49402002	7:56657189-56657372
7	49403600	49404160	7:56659000-56659500
7	49406710	49408422	7:56662100-56663761
7	49408605	49408918	7:56664002-56664276
7	49418630	49418844	7:56674026-56674194
7	49452369	49452760	7:56707768-56708100
7	49459688	49460211	7:56715088-56715546
7	49464513	49464965	7:56719909-56720299
7	49491345	49491526	7:56746738-56746861
7	49495625	49495868	7:56751022-56751209
7	49535863	49536043	7:56791263-56791400
7	49545772	49546129	7:56801169-56801461
7	49551567	49551747	7:56806966-56807100
7	49557483	49557723	7:56812877-56813071
7	49558682	49558926	7:56814077-56814266
7	49604398	49604654	7:56859794-56859998
7	49606678	49606853	7:56862065-56862191
7	49632417	49632806	7:56887817-56888153
7	49633462	49633718	7:56888858-56889061
7	49635597	49635741	7:56890996-56891098
7	49636322	49636742	7:56891718-56892085
7	49636807	49637683	7:56892205-56894205
7	49637812	49638869	7:56892205-56894205
7	49741407	49742592	7:56996800-56997924
7	49753712	49753963	7:57009110-57009307
7	49758182	49759827	7:57013475-57015163
7	49762029	49762196	7:57017429-57017537
7	49777503	49778738	7:57032727-57033927;7:57033950-57034083
7	49781917	49782056	7:57037311-57037414
7	49857336	49857510	7:57112736-57112846
7	49908271	49908896	7:57163668-57164251
7	49908905	49910515	7:57164300-57165868
7	49910670	49912278	7:57166069-57167613
7	49914700	49914875	7:57170100-57170220
7	49936155	49936324	7:57191547-57191658
7	49941741	49941924	7:57197139-57197264
7	49956375	49956582	7:57211767-57211935
7	49974201	49974444	7:57229600-57230919
7	49974466	49974553	7:57229600-57230919
7	49974562	49975577	7:57229600-57230919
7	49982647	49982822	7:57238045-57238174
7	50092205	50092436	7:57347602-57347778
7	50156129	50156379	7:57411528-57411713
7	50575855	50577117	7:57831254-57832454
7	50598160	50599422	7:57853559-57854759
7	50826241	50826416	7:58081629-58081770
7	51509998	51511268	7:58765398-58766598
7	51620802	51622066	7:58876199-58877399
7	51625253	51625572	7:58880650-58880903
7	51861192	51863564	7:59116592-59117600;7:59117637-59118900
7	51878172	51879378	7:59133514-59134714
7	52001126	52001341	7:59256515-59256683
7	52005684	52007242	7:59261084-59262588
7	52015689	52015908	7:59271086-59272286
7	52015944	52016949	7:59271086-59272286
7	53607837	53608281	7:60863228-60863621
7	53891862	53892074	7:61147259-61148459
7	54834216	54835472	7:62089614-62090814
7	55073050	55073286	7:62328445-62328629
7	55767152	55767430	7:63022547-63023747
7	55767462	55767778	7:63022547-63023747
7	55767806	55768417	7:63022547-63023747
7	55792119	55793159	7:63047517-63049717
7	55793214	55794379	7:63047517-63049717
7	55796019	55796180	7:63051408-63051517
7	55841040	55842304	7:63096440-63097640
7	55866743	55866895	7:63122025-63122237
7	55871839	55872010	7:63127229-63127346
7	55891958	55892151	7:63147358-63147481
7	55894950	55895162	7:63150350-63150509
7	55908557	55908808	7:63163957-63164160
7	55960935	55961281	7:63216332-63219200
7	55961322	55963872	7:63216332-63219200
7	56019551	56020808	7:63274943-63276143
7	56048801	56050383	7:63304200-63305724
7	56098306	56098522	7:63353704-63353856
7	56100050	56100266	7:63355448-63355606
7	56100300	56100475	7:63355697-63355811
7	56106310	56106556	7:63361708-63361902
7	56113372	56113516	7:63368767-63368871
7	56131768	56131916	7:63387168-63387272
7	56157920	56158177	7:63413319-63413509
7	56196917	56197168	7:63452314-63452508
7	56207939	56208222	7:63463330-63463563
7	56238742	56238960	7:63494140-63495340
7	56238987	56239998	7:63494140-63495340
7	56799969	56800180	7:64055367-64055542
7	56986190	56986475	7:64241588-64241832
7	57244902	57245137	7:64500297-64500481
7	57365542	57365786	7:64620934-64621135
7	57386242	57388103	7:64641641-64643441
7	57413375	57413685	7:64668772-64669022
7	57436760	57437064	7:64692149-64692408
7	57476067	57476348	7:64731464-64731683
7	57493029	57493275	7:64748429-64748631
7	57495664	57495881	7:64751061-64751230
7	57509979	57511235	7:64765379-64766579
7	57580040	57580194	7:64835430-64836630
7	57580339	57581296	7:64835430-64836630
7	57589489	57591386	7:64844887-64846742
7	57593164	57593412	7:64848561-64848746
7	57603843	57604149	7:64859234-64859485
7	57767647	57768205	7:65023043-65023561
7	57815700	57816080	7:65071097-65071415
7	58657173	58658945	7:65912571-65913771;7:65913824-65914285
7	58786427	58786609	7:66041824-66041955
7	58788167	58788483	7:66043563-66043816
7	58828088	58828759	7:66083488-66084107
7	59223704	59223956	7:66479099-66479299
7	59226919	59227195	7:66482315-66482528
7	59227828	59228993	7:66483119-66484321
7	59230248	59230493	7:66485648-66485854
7	59273408	59273693	7:66528803-66529035
7	59289136	59290152	7:66544536-66545736
7	59324311	59325380	7:66579519-66580719
7	59673917	59674014	7:66929176-66929356
7	59676604	59676791	7:66931379-66932649
7	59678572	59678710	7:66933970-66935448
7	59678717	59678992	7:66933970-66935448
7	59679289	59679488	7:66933970-66935448
7	59679557	59679710	7:66933970-66935448
7	59679712	59679859	7:66933970-66935448
7	59683809	59683972	7:66939047-66940247
7	59684037	59684204	7:66939047-66940247
7	59684409	59684582	7:66939047-66940247
7	59684614	59684899	7:66939047-66940247
7	59696194	59696375	7:66951205-66952405
7	59696564	59696738	7:66951205-66952405
7	59859964	59860349	7:67004191-67005391
7	59862484	59862755	7:67006708-67007908
7	59873544	59873721	7:67018319-67018594
7	59874709	59874869	7:67019357-67020557
7	59875104	59875326	7:67019357-67020557
7	59877669	59877905	7:67021910-67023110
7	59877909	59878067	7:67021910-67023110
7	59881464	59881574	7:67026344-67026657
7	59891519	59891688	7:67036380-67036627
7	59896574	59896675	7:67041191-67041532
7	59902294	59902457	7:67047018-67047473
7	59974404	59975675	7:67119317-67120517
7	59978827	59979841	7:67123742-67124942
7	59979922	59980091	7:67123742-67124942
7	60005132	60006390	7:67150042-67151242
7	60097614	60098500	7:67242494-67243694
7	60098501	60098630	7:67242494-67243694
7	60098636	60098844	7:67242494-67243694
7	60140196	60141453	7:67285105-67286305
7	61615336	61616564	7:68760213-68761413
7	61683206	61684432	7:68828078-68829278
7	61685356	61686590	7:68830237-68831437
7	61726344	61727565	7:68871214-68872414
7	61735646	61736670	7:68880488-68881688
7	61736671	61736828	7:68880488-68881688
7	61739451	61740641	7:68884295-68885495
7	61742466	61743660	7:68887311-68888511
7	61790555	61791820	7:68935467-68936667
7	61837372	61838629	7:68982288-68983488
7	61877835	61879098	7:69022750-69023950
7	61927545	61928284	7:69072460-69073660
7	61928385	61928801	7:69072460-69073660
7	61940085	61941620	7:69084992-69086500
7	61982275	61983585	7:69127189-69128445
7	62046220	62046922	7:69191134-69192334
7	62047000	62047350	7:69191134-69192334
7	62085281	62085981	7:69230196-69231396
7	62086001	62086538	7:69230196-69231396
7	62347252	62349416	7:69492162-69494271
7	62375949	62377220	7:69520864-69522064
7	62377322	62379039	7:69522235-69523900
7	62380084	62380654	7:69525000-69525500
7	62418685	62420072	7:69563600-69564927
7	62420110	62421365	7:69565025-69566225
7	62463470	62464382	7:69608381-69609233
7	62464480	62465744	7:69609396-69610596
7	63212081	63212251	7:70356993-70357133
7	63212496	63213763	7:70357412-70358612
7	63443742	63445007	7:70588657-70589857
7	63471630	63471950	7:70616544-70616817
7	63651659	63651903	7:70796571-70796760
7	63719767	63719980	7:70864680-70864855
7	63725592	63725908	7:70870507-70870774
7	63733637	63733809	7:70878549-70878677
7	63754601	63754783	7:70899517-70899632
7	63757281	63758759	7:70902195-70903617
7	63766211	63766464	7:70911121-70911455
7	63873975	63874216	7:71018878-71019087
7	63877241	63877508	7:71022147-71022360
7	63891480	63891828	7:71036393-71036683
7	63914830	63915740	7:71059742-71061942
7	63915755	63917096	7:71059742-71061942
7	63919214	63919452	7:71064125-71064314
7	63919924	63920107	7:71064838-71064957
7	63923976	63924178	7:71068882-71069063
7	63930333	63930612	7:71075247-71075468
7	63938188	63938575	7:71083100-71083432
7	63938885	63940738	7:71083801-71085800
7	63940803	63940938	7:71083801-71085800
7	63941258	63941649	7:71086167-71086517
7	64151805	64152045	7:71296720-71296900
7	64152815	64154066	7:71297720-71298920
7	64154205	64154454	7:71299119-71299322
7	64184432	64185692	7:71329344-71330544
7	64204781	64206045	7:71349691-71350891
7	64208842	64209025	7:71353754-71353878
7	64219077	64219262	7:71363993-71364128
7	64226687	64227042	7:71371601-71371894
7	64230027	64230308	7:71374942-71375171
7	64237648	64237820	7:71382561-71382670
7	64250074	64251333	7:71394985-71396185
7	64267934	64268857	7:71412845-71413700
7	64286288	64287903	7:71431200-71432755
7	64329583	64329925	7:71474491-71474775
7	64346736	64346907	7:71491643-71491781
7	64348824	64349004	7:71493733-71493862
7	64349294	64349534	7:71494202-71494397
7	64350004	64350154	7:71494920-71495024
7	64354344	64354557	7:71499256-71499421
7	64372234	64373538	7:71517146-71518389
7	64374069	64375118	7:71518981-71520181
7	64375165	64375307	7:71518981-71520181
7	64390904	64391175	7:71535820-71538500
7	64391209	64393652	7:71535820-71538500
7	64500675	64501935	7:71645591-71646791
7	64536266	64536620	7:71681139-71681536
7	64537038	64537280	7:71681953-71682135
7	64575918	64576138	7:71720832-71721014
7	64593148	64593391	7:71738062-71738272
7	64618968	64619245	7:71763874-71764115
7	64624883	64625263	7:71769798-71770118
7	64644426	64644693	7:71789332-71789549
7	64660395	64660859	7:71805309-71805705
7	64679604	64680092	7:71824510-71824947
7	64693459	64693869	7:71838369-71838727
7	64695188	64696024	7:71840100-71840903
7	64701373	64701697	7:71846288-71846562
7	64739678	64739922	7:71884584-71884770
7	64821789	64822079	7:71966705-71966932
7	64841171	64842218	7:71986087-71987069
7	64856089	64856258	7:72000994-72001105
7	64872054	64872655	7:72016964-72017500
7	64873011	64873444	7:72017926-72019126
7	64873514	64874262	7:72017926-72019126
7	64875506	64875750	7:72020421-72020603
7	64927272	64927521	7:72072186-72072375
7	64933336	64933575	7:72078249-72078431
7	64998269	64998503	7:72143175-72143355
7	65074573	65074815	7:72219480-72219682
7	65156074	65156362	7:72300990-72301209
7	65156499	65157756	7:72301414-72302614
7	65157785	65158449	7:72302700-72303300
7	65312526	65313123	7:72457440-72458000
7	65314063	65314351	7:72458978-72459218
7	65326406	65326746	7:72471312-72471612
7	65337904	65338257	7:72482820-72483119
7	65366217	65366573	7:72511132-72511440
7	65367186	65367433	7:72512094-72512300
7	65367586	65368457	7:72512500-72513600
7	65368506	65368748	7:72512500-72513600
7	65371217	65372454	7:72516130-72517330
7	65385572	65385791	7:72530485-72530662
7	65430975	65431570	7:72575890-72576423
7	65437515	65437731	7:72582428-72582596
7	65596654	65597095	7:72741559-72741958
7	65606034	65606325	7:72750947-72751193
7	65626249	65626393	7:72770952-72771248
7	65643867	65645243	7:72788783-72790100
7	65656026	65656273	7:72800872-72801128
7	65663849	65664052	7:72808758-72808905
7	65677966	65678176	7:72822881-72823044
7	65692389	65693651	7:72837302-72838502
7	65695114	65695334	7:72840028-72840184
7	65802788	65804287	7:72947700-72949137
7	65861108	65862474	7:73006021-73007329
7	65962874	65963018	7:73107789-73107890
7	65980127	65980366	7:73125032-73125221
7	66038954	66039100	7:73183866-73183970
7	66043494	66043669	7:73188400-73188530
7	66047538	66047710	7:73192442-73192555
7	66059309	66060577	7:73204221-73205421
7	66062093	66062303	7:73207009-73207157
7	66062664	66062837	7:73207576-73207861
7	66062838	66063012	7:73207576-73207861
7	66078618	66079883	7:73223534-73224734
7	66080313	66080490	7:73225217-73225352
7	66108485	66109750	7:73253400-73254600
7	66109885	66110235	7:73254800-73255113
7	66115510	66115760	7:73260422-73260617
7	66170805	66172447	7:73315717-73317307
7	66259891	66260131	7:73404801-73404979
7	66282153	66282357	7:73427059-73427223
7	66292232	66292446	7:73437142-73437307
7	66308632	66308914	7:73453546-73453773
7	66330643	66330850	7:73475554-73475703
7	66332252	66332493	7:73477164-73477344
7	66342742	66342942	7:73487647-73487811
7	66381694	66382624	7:73526610-73527810
7	66382667	66382956	7:73526610-73527810
7	66383287	66383735	7:73528200-73528610
7	66388314	66389563	7:73533227-73534427
7	66401942	66402158	7:73546856-73547021
7	66405957	66406193	7:73550859-73551044
7	66407772	66407908	7:73552686-73552789
7	66411472	66411642	7:73556387-73556516
7	66412872	66413053	7:73557786-73557916
7	66427452	66428745	7:73572363-73573605
7	66684600	66684807	7:73829513-73829684
7	66688031	66691033	7:73832946-73836000
7	66713774	66714686	7:73858686-73859539
7	66741477	66741822	7:73886389-73886700
7	66742474	66742843	7:73887389-73888589
7	66742847	66743732	7:73887389-73888589
7	66806311	66806591	7:73951190-73951446
7	66838704	66839972	7:73983620-73984820
7	66840221	66840647	7:73985133-73985504
7	66899627	66899869	7:74044535-74044734
7	66968778	66968950	7:74113694-74113800
7	67014429	67014658	7:74159338-74159516
7	67027779	67027920	7:74172692-74172794
7	67221520	67222845	7:74366429-74367701
7	67223564	67223915	7:74368471-74368777
7	67226090	67226498	7:74371000-74371358
7	67240294	67240460	7:74385199-74385326
7	67246344	67246533	7:74391249-74391445
7	67255410	67255761	7:74400324-74400616
7	67262905	67263158	7:74407818-74408021
7	67282236	67282485	7:74427149-74427338
7	67306266	67306478	7:74451181-74451351
7	67326793	67327107	7:74471707-74471980
7	67339216	67339457	7:74484129-74484331
7	67353011	67353709	7:74497926-74498552
7	67371618	67371869	7:74516531-74516734
7	67372828	67374896	7:74517744-74519744
7	67428002	67428234	7:74572907-74573090
7	67459504	67459857	7:74604418-74604733
7	67480529	67480840	7:74625439-74625702
7	67505636	67505952	7:74650543-74650800
7	67529557	67529735	7:74674471-74674600
7	67531592	67531797	7:74676500-74676676
7	67617964	67618150	7:74762878-74763016
7	67621589	67621838	7:74766501-74766693
7	67645206	67647638	7:74790122-74792495
7	67662323	67662563	7:74807232-74807412
7	67736393	67736920	7:74881300-74881792
7	67758794	67759664	7:74903704-74904514
7	67759714	67760970	7:74904628-74905828
7	67803470	67804446	7:74948382-74949600
7	67804463	67804744	7:74948382-74949600
7	67804835	67805118	7:74949751-74949972
7	67950385	67950949	7:75095300-75095800
7	67951230	67952490	7:75096142-75097342
7	68014502	68014744	7:75159410-75159614
7	68021947	68022191	7:75166862-75167052
7	68126490	68126909	7:75271400-75271771
7	68165146	68165329	7:75310058-75310191
7	68173203	68173409	7:75318116-75318261
7	68183313	68183598	7:75328229-75328444
7	68198748	68199034	7:75343661-75343894
7	68223328	68223788	7:75368237-75368644
7	68226003	68226421	7:75370905-75371287
7	68264203	68265098	7:75409119-75411119
7	68265352	68266269	7:75409119-75411119
7	68272791	68273350	7:75417700-75418924
7	68273427	68274069	7:75417700-75418924
7	68275071	68275411	7:75419984-75422680
7	68275512	68277821	7:75419984-75422680
7	68278386	68278568	7:75423300-75423480
7	68313090	68313447	7:75458003-75458300
7	68313486	68314042	7:75458400-75458900
7	68350207	68350454	7:75495119-75495302
7	68353582	68353757	7:75498494-75498629
7	68415686	68416750	7:75560600-75561300;7:75561309-75562509
7	68416996	68417650	7:75561309-75562509
7	68617425	68618687	7:75762341-75763541
7	68744758	68744964	7:75889667-75889815
7	68748743	68749096	7:75893654-75893952
7	68749213	68750472	7:75894124-75895324
7	68874738	68875330	7:76019654-76020181
7	69495122	69495904	7:76639979-76641179
7	69495922	69496334	7:76639979-76641179
7	70354635	70354950	7:77499542-77499817
7	70356185	70356439	7:77501100-77502363
7	70356453	70357504	7:77501100-77502363
7	70357740	70358325	7:77502648-77503176
7	70359868	70360337	7:77504773-77504880;7:77504900-77505215
7	70360563	70360741	7:77505479-77506679
7	70360858	70361832	7:77505479-77506679
7	70361992	70362625	7:77506900-77507479
7	70364353	70365609	7:77509268-77510468
7	70366718	70368232	7:77511632-77513100
7	72306569	72307826	7:79451481-79452681
7	73102074	73103294	7:80246954-80248154
7	73162220	73162435	7:80307136-80307304
7	73163090	73163407	7:80308000-80308682
7	73163510	73163832	7:80308000-80308682
7	73308350	73308635	7:80453265-80453500
7	73309356	73310623	7:80454265-80455465
7	73354588	73354787	7:80499500-80499655
7	73373784	73377812	7:80518700-80520605;7:80520660-80522660
7	73391354	73391523	7:80536266-80536382
7	73409201	73409763	7:80554117-80554635
7	73417290	73418067	7:80562202-80562919
7	73441559	73441830	7:80586471-80586685
7	73447107	73447349	7:80592020-80592199
7	73453419	73453674	7:80598331-80598522
7	73475321	73475528	7:80620229-80620379
7	73519449	73519731	7:80664362-80664594
7	73537164	73537471	7:80682071-80682317
7	73539560	73539838	7:80684473-80684687
7	73540225	73540543	7:80685141-80685407
7	73541719	73542975	7:80686632-80687832
7	73549555	73549792	7:80694463-80694643
7	73558365	73560191	7:80703281-80705200
7	73560195	73560325	7:80703281-80705200
7	73568642	73568815	7:80713516-80713692
7	73573873	73574076	7:80718779-80718954
7	73594897	73595141	7:80739812-80740000
7	73686536	73686892	7:80831449-80832649
7	73687296	73687503	7:80831449-80832649
7	73687506	73687788	7:80831449-80832649
7	73691516	73691828	7:80836422-80836697
7	73726427	73726573	7:80871238-80871427
7	73739278	73740858	7:80884192-80885714
7	73816478	73817735	7:80961389-80962589
7	73818563	73819821	7:80963475-80964675
7	73824898	73826161	7:80969809-80971009
7	73918024	73918299	7:81062939-81063150
7	74013655	74015242	7:81158568-81160100
7	74053417	74053664	7:81198332-81198514
7	74057547	74057716	7:81202369-81202567
7	74303099	74303331	7:81448007-81448183
7	74346620	74346941	7:81491533-81491797
7	74378442	74378691	7:81523357-81523547
7	74419637	74420062	7:81564553-81564936
7	74470277	74470566	7:81615189-81615416
7	74491882	74492100	7:81636798-81636971
7	74504147	74504645	7:81649062-81649500
7	74554758	74556152	7:81699666-81701000
7	75125329	75125613	7:82270244-82270475
7	75130568	75130809	7:82275484-82275664
7	75228090	75228296	7:82373006-82373177
7	75254950	75255192	7:82399860-82400042
7	75307384	75310607	7:82452300-82455468
7	75330834	75331081	7:82475748-82475933
7	75454507	75455765	7:82599419-82600619
7	75457911	75458144	7:82602820-82603000
7	75458402	75458644	7:82603315-82603494
7	75586128	75586379	7:82731042-82731226
7	75609128	75609751	7:82754036-82754600
7	75609784	75611570	7:82754700-82756446
7	75614893	75615076	7:82759806-82759934
7	75747557	75748044	7:82892463-82892913
7	75749152	75749544	7:82894065-82894396
7	75847390	75848553	7:82992223-82993423
7	76228856	76230129	7:83373772-83374972
7	76392873	76393234	7:83537785-83538088
7	76409123	76409373	7:83554035-83554244
7	76413496	76413714	7:83558411-83558577
7	76481543	76481831	7:83626456-83626683
7	78289788	78290037	7:85434703-85434895
7	78336577	78336851	7:85481489-85481712
7	78344184	78344530	7:85489096-85489387
7	78395116	78395320	7:85540024-85540198
7	78459898	78460148	7:85604814-85605000
7	78499836	78500043	7:85644740-85644909
7	78516500	78516750	7:85661413-85661602
7	78532459	78532674	7:85677371-85677543
7	78577507	78578438	7:85722421-85722669;7:85722724-85724724
7	78578506	78579862	7:85722724-85724724
7	78609242	78609486	7:85754157-85754365
7	78614292	78614537	7:85759204-85759406
7	78625899	78626171	7:85770774-85771035
7	78712248	78712497	7:85857162-85857347
7	78718199	78719722	7:85863106-85864578
7	78736145	78736388	7:85881057-85881243
7	78775428	78775739	7:85920342-85920611
7	78781105	78781269	7:85926016-85926156
7	78781988	78784349	7:85926900-85929200
7	78796660	78797114	7:85941565-85941971
7	78827892	78828148	7:85972808-85972998
7	78834086	78834329	7:85978996-85979188
7	78847182	78847644	7:85992097-85993297
7	78847657	78848424	7:85992097-85993297
7	78886249	78888490	7:86031162-86033362
7	78894839	78896160	7:86039600-86041012
7	78911734	78914604	7:86056650-86059460
7	78916509	78916750	7:86061418-86061619
7	79051991	79053707	7:86196900-86198568
7	79086236	79086456	7:86231147-86231322
7	79093951	79094310	7:86238867-86239161
7	79097721	79098344	7:86242637-86243200
7	79099686	79101264	7:86244600-86246120
7	79113630	79113873	7:86258540-86258723
7	79130990	79131720	7:86275904-86277904
7	79131745	79133037	7:86275904-86277904
7	79134380	79134561	7:86279294-86279432
7	79134625	79134834	7:86279537-86279687
7	79145217	79145406	7:86290132-86290264
7	79149034	79150122	7:86293946-86295146
7	79239370	79239474	7:86384286-86384487
7	79239485	79239621	7:86384286-86384487
7	79271239	79273478	7:86416151-86418351
7	79296983	79297232	7:86441899-86442093
7	79306894	79307140	7:86451809-86451987
7	79323449	79323681	7:86468354-86468530
7	79348231	79348484	7:86493145-86493329
7	79349816	79350064	7:86494730-86494932
7	79383585	79383761	7:86528497-86528626
7	79386998	79388611	7:86531913-86533913
7	79388648	79389062	7:86531913-86533913
7	79391346	79392569	7:86536223-86537423
7	79424176	79424358	7:86569091-86569219
7	79426077	79426259	7:86570992-86571107
7	79440602	79440788	7:86585516-86585633
7	79444372	79444544	7:86589286-86589395
7	79444647	79444901	7:86589560-86589748
7	79457583	79457859	7:86602456-86602725
7	79461668	79461919	7:86606583-86606779
7	79464573	79465236	7:86609489-86610097
7	79466243	79468308	7:86611159-86613159
7	79485228	79485441	7:86630074-86630313
7	79497998	79498734	7:86642911-86643600
7	79498843	79500230	7:86643700-86645111
7	79503236	79505483	7:86648149-86650349
7	79513411	79514082	7:86658320-86660520
7	79514091	79514263	7:86658320-86660520
7	79514276	79515673	7:86658320-86660520
7	79594316	79595023	7:86739232-86739669;7:86739691-86739874
7	79599328	79599510	7:86744242-86744379
7	79599648	79599830	7:86744564-86744702
7	79607522	79607765	7:86752430-86752617
7	79617317	79617560	7:86762225-86762412
7	79617627	79618631	7:86762543-86763743
7	79618693	79618884	7:86762543-86763743
7	79658990	79659831	7:86803900-86805888
7	79659845	79661039	7:86803900-86805888
7	79691108	79691416	7:86836021-86836270
7	79710024	79711132	7:86854930-86855982
7	79714161	79714572	7:86859072-86860700
7	79714584	79715841	7:86859072-86860700
7	79715971	79716184	7:86860886-86861058
7	79716296	79716551	7:86861212-86861407
7	79721393	79721779	7:86866306-86866645
7	79732749	79733305	7:86877662-86878862
7	79733314	79733688	7:86877662-86878862
7	79733715	79734009	7:86877662-86878862
7	79734595	79734798	7:86879500-86879662
7	79737315	79737946	7:86882227-86882796
7	79741640	79741854	7:86886554-86886725
7	79742125	79744017	7:86887039-86889346
7	79744055	79744482	7:86887039-86889346
7	79792834	79793540	7:86937750-86938413
7	79793567	79794480	7:86938476-86939676
7	79794492	79794804	7:86938476-86939676
7	79809697	79809941	7:86954612-86955812
7	79809947	79811741	7:86954612-86955812;7:86955814-86956600
7	79841984	79842271	7:86986900-86987137
7	79842334	79842958	7:86987238-86988438
7	79842960	79843572	7:86987238-86988438
7	79844195	79844365	7:86989100-86989238
7	79880453	79880640	7:87025369-87025498
7	79882438	79882614	7:87027351-87027459
7	79920613	79921867	7:87065526-87066726
7	79922488	79922666	7:87067404-87067526
7	79935248	79936501	7:87080150-87081350
7	79947750	79948031	7:87092660-87092876
7	80023384	80026454	7:87168300-87171313
7	80040011	80040233	7:87184927-87185122
7	80052693	80052899	7:87197609-87198046
7	80052908	80053197	7:87197609-87198046
7	80075228	80077288	7:87220143-87222143
7	80081185	80081744	7:87226100-87226600
7	80093420	80093630	7:87238328-87238502
7	80115325	80117033	7:87260236-87262000
7	80171237	80171540	7:87316143-87316396
7	80184812	80185341	7:87329726-87330200
7	80185787	80187063	7:87330700-87331926
7	80198661	80198800	7:87343538-87343656
7	80216301	80216473	7:87361214-87361326
7	80220096	80220367	7:87365006-87365217
7	80230288	80230456	7:87375201-87375310
7	80230873	80231449	7:87375778-87376300
7	80231591	80233815	7:87376500-87379344
7	80233816	80234310	7:87376500-87379344
7	80234313	80234480	7:87376500-87379344
7	80240121	80240316	7:87385025-87385193
7	80245346	80245515	7:87390261-87391461
7	80245568	80246607	7:87390261-87391461
7	80259886	80261459	7:87404800-87406309
7	80261791	80261968	7:87406706-87406817
7	80267208	80267659	7:87412123-87412511
7	80268258	80269025	7:87413100-87414740
7	80269096	80269464	7:87413100-87414740
7	80269466	80269883	7:87413100-87414740
7	80283403	80283542	7:87428313-87428418
7	80287748	80287925	7:87432663-87432796
7	80293423	80293629	7:87438336-87439536
7	80293714	80294690	7:87438336-87439536
7	80324428	80324770	7:87469340-87470900
7	80324978	80326052	7:87469340-87470900
7	80331248	80331532	7:87476164-87476381
7	80334668	80334882	7:87479580-87479749
7	80336276	80336492	7:87481191-87481359
7	80338811	80339052	7:87483726-87483902
7	80339521	80339731	7:87484436-87484598
7	80340190	80343346	7:87485105-87488222
7	80343688	80343976	7:87488601-87488842
7	80356499	80356747	7:87501413-87501614
7	80358222	80358415	7:87503128-87503270
7	80368475	80368688	7:87513391-87513536
7	80368690	80369000	7:87513605-87513863
7	80369565	80369743	7:87514478-87514610
7	80371345	80372552	7:87516261-87517461
7	80377904	80378114	7:87522817-87522960
7	80378514	80378655	7:87523427-87523533
7	80382494	80382740	7:87527406-87527593
7	80382784	80382964	7:87527696-87527819
7	80383039	80383224	7:87527955-87528075
7	80386784	80386997	7:87531696-87531870
7	80387094	80387369	7:87532007-87532220
7	80387919	80388579	7:87532832-87534832
7	80388619	80389977	7:87532832-87534832
7	80390679	80391317	7:87535592-87536182
7	80398564	80398804	7:87543479-87543656
7	80402739	80404795	7:87547648-87549648
7	80405409	80406659	7:87550317-87551517
7	80459226	80459481	7:87604140-87604340
7	80469766	80470019	7:87614678-87614888
7	80512749	80513338	7:87657664-87658200
7	80534969	80535883	7:87679884-87681284
7	80535959	80536423	7:87679884-87681284
7	80589222	80589436	7:87734129-87734298
7	80616435	80616584	7:87761350-87761451
7	80629592	80629770	7:87774505-87774625
7	80634785	80636252	7:87779700-87781102
7	80642679	80642960	7:87787595-87787808
7	80653599	80653845	7:87798507-87798702
7	80681534	80681710	7:87826447-87826620
7	80688849	80690108	7:87833763-87834963
7	80712904	80713154	7:87857816-87858010
7	80713319	80713564	7:87858230-87858438
7	80714184	80714395	7:87859098-87859270
7	80716984	80717158	7:87861896-87862005
7	80720839	80721014	7:87865754-87865877
7	80733984	80734233	7:87878900-87879096
7	80736234	80736447	7:87881147-87881303
7	80743014	80743192	7:87887921-87888064
7	80743764	80743982	7:87888678-87888846
7	80748794	80749008	7:87893709-87893873
7	80751884	80752067	7:87896800-87896915
7	80752159	80752375	7:87897075-87897239
7	80759739	80759974	7:87904643-87904822
7	80765426	80765705	7:87910342-87910560
7	80768281	80768486	7:87913194-87913351
7	80780676	80780991	7:87925517-87925862
7	80799823	80799964	7:87944735-87944835
7	80803301	80804564	7:87948217-87949417
7	80860090	80860750	7:88004993-88005600
7	80861080	80862342	7:88005993-88007193
7	80863240	80863705	7:88008154-88008557
7	80864326	80864582	7:88009238-88009438
7	80891649	80891944	7:88036562-88036795
7	80901243	80902851	7:88046155-88047700
7	80904112	80904319	7:88049019-88049192
7	80904801	80905006	7:88049706-88049863
7	80905046	80906302	7:88049957-88051157
7	80914714	80914957	7:88059630-88059811
7	80947524	80947982	7:88092436-88093636
7	80947999	80948770	7:88092436-88093636
7	80991656	80993898	7:88136569-88138769
7	81003063	81003312	7:88147973-88148181
7	81024256	81024507	7:88169171-88169367
7	81034831	81035092	7:88179745-88179936
7	81041526	81041774	7:88186439-88186629
7	81056089	81057827	7:88201000-88202685
7	81076848	81077021	7:88221758-88221876
7	81077523	81078145	7:88222431-88223000
7	81092684	81094185	7:88237600-88239070
7	81094878	81095054	7:88239792-88239900
7	81103945	81104332	7:88248856-88249202
7	81113769	81115030	7:88258684-88259884
7	81122016	81122260	7:88266932-88267116
7	81123587	81123870	7:88268500-88269091
7	81123881	81124234	7:88268500-88269091
7	81124842	81125047	7:88269753-88269895
7	81126132	81126308	7:88271046-88271160
7	81153373	81153548	7:88298285-88298411
7	81211782	81214123	7:88356689-88358974
7	81302132	81302269	7:88447040-88447140
7	81319299	81319472	7:88464208-88464344
7	81326220	81326409	7:88471136-88471266
7	81333385	81333556	7:88478301-88478408
7	81336796	81337013	7:88481709-88481883
7	81344351	81344460	7:88489196-88489302
7	81345205	81346469	7:88490120-88491320
7	81355847	81356021	7:88500760-88500897
7	81371982	81372230	7:88516897-88517089
7	81454734	81456092	7:88599644-88600947
7	81464060	81464235	7:88608976-88609083
7	81476915	81477266	7:88621831-88622115
7	81477290	81477532	7:88622201-88622384
7	81477875	81478092	7:88622791-88622952
7	81493477	81493658	7:88638393-88638506
7	81493895	81494488	7:88638811-88640011
7	81494495	81495160	7:88638811-88640011
7	81495495	81495941	7:88640400-88640811
7	81498300	81499559	7:88643216-88644416
7	81512375	81512657	7:88657253-88657511
7	81522031	81523783	7:88666800-88667400;7:88667435-88668635
7	81527888	81528247	7:88672801-88673200
7	81528688	81530131	7:88673600-88675001
7	81534965	81535283	7:88679881-88680134
7	81537105	81537341	7:88682016-88682193
7	81540290	81540459	7:88685197-88685330
7	81548821	81549028	7:88693732-88693888
7	81559786	81560105	7:88704700-88704978
7	81566951	81568217	7:88711867-88713067
7	81568591	81568906	7:88713503-88713754
7	81570267	81571526	7:88715177-88716377
7	81571586	81571941	7:88716500-88716795
7	81593624	81594150	7:88738537-88739006
7	81610224	81610474	7:88755138-88755327
7	81614315	81614533	7:88759228-88759385
7	81636338	81636516	7:88781246-88781378
7	81649524	81649747	7:88794439-88794596
7	81692935	81694199	7:88837851-88839051
7	81700895	81701114	7:88845807-88845978
7	81706895	81708197	7:88851811-88853050
7	81719930	81720132	7:88864842-88865011
7	81751479	81751719	7:88896391-88896573
7	81761789	81763183	7:88906700-88908038
7	81779268	81779456	7:88924173-88924346
7	81786714	81786958	7:88931629-88931806
7	81787903	81788323	7:88932819-88933171
7	81788419	81788591	7:88933335-88933462
7	81789423	81790506	7:88934339-88935539
7	81790543	81790685	7:88934339-88935539
7	81828948	81830179	7:88973858-88974277;7:88974317-88975725
7	81830189	81830878	7:88974317-88975725
7	81857787	81859254	7:89002700-89004107
7	81868613	81868761	7:89013526-89013630
7	81875957	81876124	7:89020860-89020980
7	81914297	81914513	7:89059212-89059383
7	81931176	81931622	7:89076083-89076471
7	81934429	81936496	7:89079345-89081345
7	81992271	81993527	7:89137185-89138385
7	82069359	82069923	7:89214272-89215472
7	82069925	82070614	7:89214272-89215472
7	82195371	82195607	7:89340279-89340461
7	82225986	82226223	7:89370902-89371078
7	82248108	82248363	7:89393023-89393222
7	82248761	82249109	7:89393673-89393956
7	82258878	82260139	7:89407417-89408617
7	82333671	82334193	7:89482203-89482671
7	82334261	82335910	7:89482800-89484403
7	82374328	82374427	7:89522860-89523059
7	82374433	82374572	7:89522860-89523059
7	82379466	82379648	7:89528002-89528122
7	82556760	82556971	7:89705300-89705467
7	82557040	82557276	7:89705570-89705750
7	82638041	82638350	7:89786581-89786842
7	82647596	82649056	7:89796123-89799000
7	82649136	82650525	7:89796123-89799000
7	82656356	82656628	7:89804894-89805115
7	82755616	82756879	7:89904154-89905354
7	82772426	82772678	7:89920966-89921151
7	82865306	82866114	7:90013842-90014600
7	82866315	82867561	7:90014842-90016042
7	82868726	82870242	7:90017265-90018719
7	82971361	82972619	7:90119901-90121101
7	83011042	83011329	7:90159580-90159820
7	83069635	83069914	7:90218175-90218398
7	83315910	83316162	7:90464449-90464650
7	83583902	83584044	7:90732440-90733640
7	83584062	83585145	7:90732440-90733640
7	83599921	83600128	7:90748457-90748605
7	83619871	83620183	7:90768408-90768664
7	83630346	83632242	7:90778884-90780726
7	83633101	83633286	7:90781639-90781772
7	83640391	83640603	7:90788931-90789079
7	83645810	83645980	7:90794337-90794460
7	83646280	83646592	7:90794811-90795070
7	83674349	83674671	7:90822819-90823159
7	83735464	83736585	7:90884000-90885200
7	83794817	83796715	7:90943349-90945200
7	83818125	83818334	7:90966657-90966832
7	83827860	83829018	7:90976400-90977500
7	83829435	83829923	7:90977900-90978400
7	83867529	83867815	7:91016068-91016289
7	83882111	83883256	7:91030642-91031731
7	83884314	83885787	7:91032851-91034278
7	83890970	83892233	7:91039509-91040709
7	83941982	83942185	7:91090515-91090673
7	84020910	84021198	7:91169450-91169686
7	84064662	84064845	7:91213128-91213319
7	84086477	84087738	7:91235015-91236215
7	84114222	84114613	7:91262760-91263094
7	84147283	84147521	7:91295823-91296000
7	84151258	84151514	7:91299791-91300000
7	84151873	84153226	7:91300403-91301700
7	84251338	84251517	7:91399875-91400000
7	84361531	84361698	7:91510063-91510178
7	84373034	84373255	7:91521573-91521743
7	84410012	84411911	7:91558548-91560400
7	84430946	84431159	7:91579486-91579660
7	84527934	84529182	7:91676463-91677663
7	84594684	84594867	7:91743222-91743353
7	84601002	84601188	7:91749542-91749664
7	84605913	84607174	7:91754452-91755652
7	84617624	84617837	7:91766162-91766336
7	84679323	84680590	7:91827861-91829061
7	84687663	84688221	7:91836200-91836700
7	84688428	84688917	7:91836964-91838349
7	84689021	84689873	7:91836964-91838349
7	84852610	84853811	7:92001080-92002280
7	84914751	84916015	7:92063290-92064490
7	84963983	84964845	7:92112519-92113719
7	85011993	85012134	7:92160530-92161730
7	85012140	85013247	7:92160530-92161730
7	85155879	85157130	7:92304412-92305612
7	85237679	85238935	7:92386214-92387414
7	85415650	85416573	7:92564186-92565386
7	85569065	85570314	7:92717598-92718798
7	85614580	85615695	7:92762971-92764171
7	85754955	85756217	7:92903491-92904691
7	85875912	85876895	7:93024448-93025648
7	85876912	85877158	7:93024448-93025648
7	85961460	85962401	7:93109992-93111192
7	85962505	85962709	7:93109992-93111192
7	86171698	86171909	7:93320234-93321434
7	86171911	86172951	7:93320234-93321434
7	86246182	86247326	7:93394711-93395911
7	86269784	86270550	7:93418321-93419521
7	86270589	86271029	7:93418321-93419521
7	86307082	86307795	7:93455621-93456821
7	86307799	86308337	7:93455621-93456821
7	86321924	86323187	7:93470460-93471660
7	86336366	86336675	7:93484904-93486104
7	86336709	86337613	7:93484904-93486104
7	86364306	86365562	7:93512845-93514045
7	86386631	86386974	7:93535168-93536368
7	86395467	86396131	7:93544006-93545206
7	86396176	86396728	7:93544006-93545206
7	86402821	86403200	7:93551358-93552558
7	86403281	86404058	7:93551358-93552558
7	86464384	86465042	7:93612922-93614122
7	86465062	86465505	7:93612922-93614122
7	86465524	86465647	7:93612922-93614122
7	86489520	86490780	7:93638059-93639259
7	86525729	86526956	7:93674268-93675468
7	86584251	86585450	7:93732786-93733986
7	86616617	86617109	7:93765153-93766353
7	86617326	86617824	7:93765153-93766353
7	86662789	86663905	7:93811173-93812373
7	86687316	86688570	7:93835850-93837050
7	86775619	86775799	7:93924148-93924269
7	86775834	86777093	7:93924374-93925574
7	86794190	86795224	7:93942650-93943850
7	86795225	86795334	7:93942650-93943850
7	86914386	86914812	7:94062858-94064058
7	86914854	86915155	7:94062858-94064058
7	86915169	86915572	7:94062858-94064058
7	86995440	86995931	7:94143974-94145174
7	86995972	86996304	7:94143974-94145174
7	86996305	86996702	7:94143974-94145174
7	87245552	87246883	7:94394092-94395358
7	87493383	87493984	7:94641921-94643121
7	87494073	87494632	7:94641921-94643121
7	87583151	87583883	7:94731677-94732877
7	87583926	87584404	7:94731677-94732877
7	87592726	87592962	7:94741257-94741442
7	87604229	87604544	7:94752767-94753027
7	87643447	87643688	7:94791977-94792174
7	87695363	87695540	7:94843899-94844173
7	87695575	87695687	7:94843899-94844173
7	87745923	87746168	7:94894461-94894647
7	87756069	87756414	7:94904601-94904893
7	87782938	87783246	7:94931466-94931724
7	87792901	87793229	7:94941441-94941705
7	87795846	87796137	7:94944386-94944610
7	87837452	87837694	7:94985988-94986169
7	87880392	87880646	7:95028930-95029119
7	87920677	87920911	7:95069204-95069385
7	87957432	87957674	7:95105969-95106151
7	88058025	88058272	7:95206563-95206740
7	88129952	88130908	7:95278490-95279379
7	88277032	88278402	7:95425571-95426884
7	88429476	88430635	7:95577782-95579113
7	89161014	89161434	7:96309551-96309908
7	89166564	89166837	7:96315098-96315313
7	89178164	89178409	7:96326704-96326887
7	89249183	89249787	7:96397722-96398261
7	89298910	89299149	7:96447448-96447627
7	89300000	89300308	7:96448536-96448785
7	89338417	89338631	7:96486957-96487098
7	89338757	89339936	7:96487297-96488497
7	89402337	89402578	7:96550875-96551056
7	89402860	89404582	7:96551400-96553075
7	89404657	89405003	7:96553196-96553481
7	89407002	89408391	7:96555541-96556870
7	89425278	89426156	7:96573815-96575015
7	89426173	89426535	7:96573815-96575015
7	89509682	89509857	7:96658220-96658346
7	89512802	89513048	7:96661336-96661524
7	89514772	89515056	7:96663308-96663534
7	89517557	89518646	7:96666096-96667300
7	89518845	89519129	7:96667383-96667612
7	89535470	89535786	7:96684009-96684270
7	89630794	89631642	7:96779331-96780121
7	89631789	89633123	7:96780327-96781603
7	89667830	89668108	7:96816370-96816694
7	89701050	89701255	7:96849580-96849753
7	89729195	89729438	7:96877728-96877977
7	89796590	89796806	7:96945129-96945291
7	89866475	89866679	7:97015014-97015156
7	89903599	89904274	7:97052139-97053339
7	89904449	89904854	7:97052139-97053339
7	89941155	89942274	7:97089695-97090895
7	89942295	89942418	7:97089695-97090895
7	89945009	89945267	7:97093547-97093742
7	89950845	89951086	7:97099380-97099585
7	89976868	89977088	7:97125406-97125559
7	89980948	89982213	7:97129486-97130686
7	89982344	89982735	7:97130884-97131051;7:97131067-97131238
7	89995645	89995921	7:97144181-97144393
7	90028311	90028503	7:97176668-97177868
7	90028623	90029391	7:97176668-97177868
7	90045612	90045966	7:97194152-97194437
7	90049510	90049726	7:97198046-97198218
7	90128461	90131168	7:97277000-97279646
7	90171806	90172055	7:97320343-97320540
7	90177481	90177620	7:97326009-97326113
7	90236231	90236538	7:97384767-97385013
7	90253337	90253554	7:97401877-97402046
7	90254032	90254287	7:97402570-97402761
7	90265402	90266556	7:97413942-97415142
7	90301810	90301977	7:97449864-97451064
7	90302010	90302572	7:97449864-97451064
7	90385715	90387204	7:97534252-97534428;7:97534490-97535690
7	90395785	90396036	7:97544323-97544530
7	90396445	90396665	7:97544983-97545153
7	90425283	90426544	7:97573821-97575021
7	90426562	90427723	7:97575100-97576206
7	90428047	90428294	7:97576576-97576779
7	90441780	90443011	7:97590290-97591490
7	90444731	90445370	7:97593268-97593848
7	90457181	90458433	7:97605718-97606918
7	90475966	90477403	7:97624505-97625900
7	90542108	90542452	7:97690638-97690948
7	90544936	90545206	7:97693469-97693699
7	90551096	90551306	7:97699636-97699805
7	90572936	90573167	7:97721464-97721666
7	90597968	90598181	7:97746506-97746681
7	90605088	90605375	7:97753628-97753871
7	90653373	90653650	7:97801911-97802128
7	90705029	90705320	7:97853567-97853789
7	90709129	90709405	7:97857665-97857883
7	90740673	90740918	7:97889210-97889416
7	90750313	90750627	7:97898851-97899108
7	90769679	90770137	7:97918216-97918629
7	90771687	90772077	7:97920222-97920549
7	90781756	90782150	7:97930294-97930618
7	90903931	90904202	7:98052460-98052677
7	90987328	90987619	7:98135868-98136103
7	91077710	91078001	7:98226249-98226474
7	91084181	91084428	7:98232720-98232906
7	91089260	91090050	7:98237800-98239495
7	91090051	91091020	7:98237800-98239495
7	91094922	91095275	7:98243461-98243760
7	91178340	91178589	7:98326877-98327054
7	91207460	91207741	7:98355994-98356217
7	91211150	91211469	7:98359688-98359949
7	91212370	91212622	7:98360907-98361094
7	91239442	91239684	7:98387974-98388159
7	91257803	91258116	7:98406331-98406597
7	91279233	91279482	7:98427773-98427953
7	91305314	91305575	7:98453854-98454060
7	91306579	91306784	7:98455006-98455252
7	91318630	91318831	7:98467168-98467401
7	91333345	91333698	7:98481882-98482188
7	91346767	91347012	7:98495303-98495484
7	91357031	91357305	7:98505561-98505775
7	91359682	91359905	7:98508221-98508391
7	91395889	91396134	7:98544428-98544605
7	91405593	91405836	7:98554121-98554315
7	91414878	91415151	7:98563404-98563624
7	91415863	91416114	7:98564402-98564589
7	91436804	91437150	7:98585344-98585627
7	91501122	91501441	7:98649660-98649921
7	91503572	91503786	7:98652111-98652286
7	91513576	91513791	7:98662112-98662280
7	91523166	91523439	7:98671696-98671926
7	91541936	91542179	7:98690473-98690656
7	91584466	91584741	7:98732996-98733217
7	91606655	91606985	7:98755194-98755467
7	91613435	91613685	7:98761974-98762163
7	91618719	91618965	7:98767257-98767458
7	91646066	91646492	7:98794605-98794975
7	91668646	91668929	7:98817183-98817402
7	91690957	91691170	7:98839494-98839665
7	91698430	91698747	7:98846969-98847221
7	91709565	91709874	7:98858102-98858349
7	91737692	91738043	7:98886231-98886532
7	91740647	91740866	7:98889187-98889355
7	91749050	91749303	7:98897589-98897777
7	91752027	91752269	7:98900556-98900764
7	91775153	91775391	7:98923689-98923870
7	91783288	91783509	7:98931826-98932000
7	91795039	91795328	7:98943579-98943803
7	91804054	91804399	7:98952593-98952875
7	91805830	91805969	7:98954369-98954560
7	91812030	91812280	7:98960567-98960757
7	91844008	91844492	7:98992548-98993213
7	91844508	91844711	7:98992548-98993213
7	91852050	91852297	7:99000587-99000786
7	91857695	91857947	7:99006234-99006415
7	91928186	91928578	7:99076724-99077072
7	91933212	91933449	7:99081746-99081926
7	91985669	91986021	7:99134205-99134507
7	92005485	92005844	7:99154024-99154334
7	92061364	92062624	7:99209903-99211103
7	92100952	92101476	7:99249490-99249958
7	92233939	92235201	7:99382479-99383679
7	92237054	92237362	7:99385586-99385852
7	92277230	92277483	7:99425770-99425959
7	92301989	92302228	7:99450522-99450706
7	92343264	92343638	7:99491794-99492117
7	92356669	92356937	7:99505202-99505440
7	92379589	92379838	7:99528127-99528323
7	92389999	92390434	7:99538535-99538904
7	92421233	92421472	7:99569769-99569972
7	92484298	92484543	7:99632838-99633023
7	92560423	92561379	7:99708658-99709858
7	92568205	92568525	7:99716742-99716995
7	92582260	92582510	7:99730795-99730988
7	92637115	92638360	7:99785652-99786852
7	92657560	92658222	7:99806100-99806700
7	92659579	92659794	7:99808119-99808292
7	92669884	92670906	7:99818422-99819622
7	92670934	92671158	7:99818422-99819622
7	92739869	92740421	7:99888400-99888900
7	92740684	92743486	7:99889223-99891200;7:99891221-99891969
7	92755893	92756139	7:99904432-99904620
7	92835554	92835795	7:99984091-99984267
7	92842931	92843154	7:99991470-99991638
7	92873223	92876264	7:100021762-100022700;7:100022742-100024742
7	92927653	92927863	7:100076189-100076354
7	93078564	93081312	7:100227100-100229491;7:100229492-100229785
7	94050256	94050468	7:101198760-101198955
7	95890885	95891133	7:103039423-103039607
7	96177861	96178432	7:103326400-103326900
7	96209461	96210869	7:103358000-103359346
7	96248393	96249659	7:103396933-103398133
7	96304463	96304534	7:103453000-103454376
7	96304568	96305899	7:103453000-103454376
7	96341938	96342615	7:103490474-103491674
7	96342623	96343182	7:103490474-103491674
7	96456984	96457301	7:103605523-103605787
7	96479734	96480095	7:103628272-103628580
7	96534329	96534786	7:103682869-103683286
7	96553449	96553773	7:103701987-103702257
7	96573477	96573720	7:103722006-103722207
7	96622213	96622454	7:103770747-103770952
7	96653324	96653596	7:103801856-103802072
7	96690170	96690408	7:103838708-103838885
7	96703895	96704180	7:103852435-103852671
7	96736225	96736469	7:103884765-103884942
7	96773945	96774192	7:103922484-103922679
7	96797296	96797540	7:103945829-103946015
7	96801457	96802782	7:103949995-103951259
7	96811802	96812011	7:103960342-103960489
7	96823700	96823973	7:103972239-103972456
7	96841645	96841885	7:103990179-103990368
7	96842895	96843204	7:103991435-103991697
7	96852360	96852613	7:104000900-104001092
7	96864673	96865509	7:104013200-104014007
7	96878684	96878902	7:104027222-104027396
7	96885289	96885503	7:104033826-104033999
7	96888503	96888757	7:104037041-104037244
7	96902824	96903026	7:104051354-104051497
7	96905803	96906335	7:104054342-104054800
7	96929675	96929912	7:104078204-104078393
7	96950501	96951762	7:104099036-104100236
7	97065649	97065923	7:104214178-104214409
7	97079720	97080007	7:104228260-104228500
7	97080720	97081983	7:104229260-104230460
7	97088305	97088585	7:104236838-104237072
7	97250724	97251041	7:104399263-104399532
7	97252764	97253112	7:104401297-104401601
7	97304849	97305051	7:104453385-104453529
7	97319949	97320158	7:104468476-104468635
7	97325269	97326347	7:104473801-104475674
7	97326369	97327194	7:104473801-104475674
7	97330295	97332533	7:104478832-104481032
7	97345585	97345930	7:104494124-104494408
7	97347300	97347922	7:104495831-104496400
7	97348815	97349054	7:104497352-104497534
7	97370272	97371844	7:104518800-104520326
7	97389827	97390077	7:104538364-104538565
7	97391497	97391783	7:104540037-104540269
7	97398975	97399922	7:104547512-104548712
7	97399935	97400239	7:104547512-104548712
7	97403295	97403448	7:104551833-104552091
7	97403472	97403611	7:104551833-104552091
7	97417025	97418462	7:104565560-104566013;7:104566020-104568020
7	97418487	97419531	7:104566020-104568020
7	97450307	97450545	7:104598843-104600043
7	97450620	97450999	7:104598843-104600043
7	97451015	97451562	7:104598843-104600043
7	97452162	97453499	7:104600700-104601972
7	97479926	97481189	7:104628465-104629665
7	97515068	97515384	7:104663607-104663858
7	97530269	97530458	7:104678809-104678940
7	97530714	97531033	7:104679250-104679523
7	97535114	97535320	7:104683650-104683794
7	97537879	97538053	7:104686409-104686530
7	97541044	97541226	7:104689581-104689700
7	97566163	97566442	7:104714698-104714999
7	97578346	97580707	7:104726875-104729207
7	97615698	97616017	7:104764229-104764491
7	97624438	97624713	7:104772976-104773193
7	97678910	97679179	7:104827444-104827652
7	97684655	97684856	7:104833146-104833346
7	97695628	97696888	7:104844166-104845366
7	97728942	97729111	7:104877480-104877597
7	97737345	97738014	7:104885878-104886497
7	97738217	97738858	7:104886757-104888400
7	97738902	97739856	7:104886757-104888400
7	97796003	97796194	7:104944473-104944911
7	97841913	97842616	7:104990448-104991648
7	97842683	97843171	7:104990448-104991648
7	97849034	97849315	7:104997574-104997789
7	97873612	97873848	7:105022145-105022326
7	97896479	97896717	7:105045018-105045194
7	97896834	97897152	7:105045373-105045629
7	97918931	97920195	7:105067467-105068667
7	98004224	98004436	7:105152760-105152908
7	98066313	98066500	7:105214850-105214977
7	98078769	98078938	7:105227305-105227413
7	98079193	98079464	7:105227721-105227940
7	98083478	98083695	7:105232017-105232176
7	98085353	98085534	7:105233893-105234031
7	98097364	98097545	7:105245900-105246040
7	98097588	98097767	7:105246122-105246244
7	98098163	98098408	7:105246696-105246881
7	98102523	98102740	7:105251059-105251212
7	98106964	98107134	7:105255501-105255615
7	98109219	98110477	7:105257758-105258958
7	98110660	98111262	7:105259200-105259758
7	98119464	98120096	7:105268003-105270003
7	98120114	98121512	7:105268003-105270003
7	98123842	98124086	7:105272382-105272565
7	98125212	98125394	7:105273751-105273888
7	98125798	98125970	7:105274338-105274454
7	98144903	98146335	7:105293436-105293928;7:105293957-105295957
7	98146363	98147376	7:105293957-105295957
7	98151786	98151973	7:105300321-105300453
7	98154540	98154890	7:105303080-105303369
7	98161885	98162102	7:105310425-105310590
7	98175166	98176116	7:105323703-105324200;7:105324221-105324605
7	98176171	98177426	7:105324703-105325903
7	98178166	98179502	7:105326703-105328000
7	98184718	98184894	7:105333152-105333376
7	98190573	98190888	7:105339111-105339368
7	98193553	98194767	7:105342085-105343261
7	98199448	98200710	7:105347985-105349185
7	98309504	98310195	7:105458037-105459237
7	98310259	98310736	7:105458037-105459237
7	98361258	98361650	7:105509798-105511200
7	98361673	98362726	7:105509798-105511200
7	98439387	98440655	7:105587925-105589125
7	98454210	98454380	7:105602740-105602869
7	98463905	98464117	7:105612443-105612607
7	98492201	98494437	7:105640731-105642931
7	98498461	98500039	7:105647000-105648516
7	98506336	98506686	7:105654866-105655169
7	98593303	98593556	7:105741840-105742043
7	98595152	98595336	7:105743692-105743822
7	98602037	98602388	7:105750576-105750867
7	98656548	98658507	7:105805079-105807000
7	98681427	98681684	7:105829967-105830160
7	98701750	98703595	7:105850100-105852072
7	98739410	98739833	7:105887950-105888319
7	98748564	98748969	7:105897103-105897423
7	98755745	98756021	7:105904280-105904508
7	98834134	98835340	7:105982621-105983821
7	98836814	98837585	7:105985354-105987554
7	98837589	98839060	7:105985354-105987554
7	98860309	98860754	7:106008841-106009227
7	98872934	98873227	7:106021473-106021697
7	98887869	98888629	7:106036399-106037102
7	98956586	98956836	7:106105125-106105329
7	98960541	98960824	7:106109080-106109319
7	99023759	99024072	7:106172296-106172547
7	99084280	99084690	7:106232813-106233166
7	99105499	99105716	7:106254037-106254257
7	99126773	99127020	7:106275304-106275499
7	99138256	99138502	7:106286784-106286981
7	99140806	99140983	7:106289343-106289460
7	99141118	99142865	7:106289654-106291611
7	99142936	99143109	7:106289654-106291611
7	99154517	99154723	7:106303055-106303210
7	99156947	99157192	7:106305486-106305689
7	99158127	99158331	7:106306662-106306837
7	99165052	99165224	7:106313591-106313699
7	99169157	99169372	7:106317694-106317863
7	99169668	99169849	7:106318207-106318336
7	99182362	99182547	7:106330901-106331022
7	99182687	99183321	7:106331223-106332800
7	99183448	99183749	7:106331223-106332800
7	99183805	99184322	7:106331223-106332800
7	99185073	99185330	7:106333613-106333820
7	99219780	99219986	7:106368314-106368469
7	99238583	99239012	7:106387121-106388400
7	99239048	99239919	7:106387121-106388400
7	99254786	99255245	7:106403321-106403735
7	99266368	99266954	7:106414900-106417823
7	99267023	99268808	7:106414900-106417823
7	99268813	99268944	7:106414900-106417823
7	99268948	99269324	7:106414900-106417823
7	99269983	99270267	7:106418519-106418790
7	99276903	99277145	7:106425439-106425630
7	99293463	99294023	7:106441999-106442512
7	99315670	99315938	7:106464200-106464412
7	99335955	99336200	7:106484494-106484700
7	99346089	99346448	7:106494629-106494932
7	99346899	99347187	7:106495434-106495667
7	99348782	99349440	7:106497312-106497931
7	99353212	99355278	7:106501749-106503749
7	99379562	99381769	7:106528100-106530258
7	99388945	99389060	7:106537485-106537698
7	99424082	99424261	7:106572622-106572739
7	99448913	99449119	7:106597451-106597597
7	99459929	99460141	7:106608468-106608623
7	99464505	99466233	7:106613042-106613289;7:106613300-106614744
7	99468220	99469133	7:106616760-106617614
7	99470144	99470380	7:106618673-106618858
7	99471660	99471907	7:106620194-106620383
7	99473680	99473934	7:106622216-106622405
7	99479249	99479503	7:106627786-106627980
7	99479679	99481819	7:106628217-106630301
7	99482544	99482717	7:106631079-106631210
7	99482910	99484940	7:106631442-106633419
7	99533864	99535344	7:106682400-106684195
7	99535384	99535716	7:106682400-106684195
7	99550239	99550591	7:106698778-106699100
7	99550838	99551881	7:106699300-106700978
7	99551884	99552478	7:106699300-106700978
7	99572531	99572816	7:106721070-106721300
7	99587967	99588218	7:106736507-106736704
7	99594602	99594773	7:106743130-106743268
7	99601067	99601245	7:106749607-106749719
7	99625463	99626660	7:106774003-106775158
7	99627073	99628344	7:106775613-106776813
7	99662418	99662636	7:106810956-106811120
7	99664749	99664959	7:106813288-106813454
7	99666863	99667286	7:106815401-106815759
7	99695779	99697117	7:106844319-106846319
7	99697149	99697848	7:106844319-106846319
7	99706814	99708869	7:106855352-106857352
7	99711312	99712574	7:106859850-106861050
7	99734119	99735364	7:106882654-106883854
7	99766137	99767389	7:106914673-106915873
7	99828392	99829651	7:106976927-106978127
7	99829784	99829990	7:106978323-106978493
7	99838824	99839104	7:106987362-106987603
7	99857189	99860101	7:107005727-107008593
7	99862922	99863204	7:107011459-107011700
7	99872224	99872501	7:107020758-107020981
7	99885975	99886151	7:107034512-107034646
7	99916667	99916846	7:107065207-107065323
7	99916951	99917123	7:107065491-107065597
7	99917351	99917663	7:107065889-107066149
7	99931252	99931456	7:107079788-107079956
7	99944041	99944295	7:107092581-107092763
7	99980429	99981687	7:107128968-107130168
7	100005160	100006313	7:107153700-107155113
7	100006350	100006638	7:107153700-107155113
7	100016947	100017126	7:107165487-107165600
7	100027545	100027722	7:107176085-107176200
7	100071334	100071575	7:107219868-107220080
7	100100389	100100721	7:107248929-107249191
7	100121474	100122722	7:107270010-107271210
7	100146738	100146909	7:107295273-107295527
7	100158257	100158941	7:107306786-107308100
7	100158947	100159619	7:107306786-107308100
7	100160153	100160430	7:107308683-107308913
7	100175647	100176796	7:107324179-107325379
7	100177187	100177291	7:107325722-107325917
7	100177652	100178917	7:107326192-107327392
7	100210092	100210268	7:107358597-107358774
7	100226577	100227839	7:107375116-107376316
7	100227895	100228070	7:107376433-107376544
7	100228515	100228766	7:107377053-107377262
7	100261699	100261935	7:107410230-107410415
7	100263516	100264763	7:107412053-107413253
7	100283861	100285763	7:107432400-107434236
7	100297871	100298080	7:107446407-107446557
7	100309167	100309521	7:107457706-107457990
7	100313182	100313397	7:107461715-107461875
7	100344927	100345141	7:107493461-107493616
7	100366642	100366848	7:107515182-107515354
7	100369306	100369595	7:107517845-107518080
7	100370371	100373135	7:107518900-107521606
7	100394293	100394515	7:107542832-107543001
7	100395138	100395318	7:107543677-107543810
7	100399638	100399846	7:107548177-107548325
7	100409648	100409888	7:107558188-107558371
7	100429386	100429631	7:107577925-107578106
7	100459749	100459922	7:107608285-107608397
7	100464589	100464893	7:107613119-107613366
7	100470962	100473215	7:107619499-107621699
7	100479442	100479619	7:107627975-107628101
7	100480057	100480315	7:107628594-107628796
7	100480452	100480698	7:107628989-107629190
7	100484965	100485136	7:107633502-107633617
7	100492261	100493556	7:107640800-107642053
7	100496796	100496978	7:107645331-107645457
7	100497076	100497319	7:107645603-107645814
7	100504478	100504655	7:107653015-107653129
7	100506056	100506231	7:107654590-107654704
7	100511726	100511862	7:107660258-107660362
7	100514786	100515242	7:107663324-107664524
7	100515370	100516031	7:107663324-107664524
7	100535857	100536072	7:107684400-107685813
7	100536102	100537310	7:107684400-107685813
7	100540372	100540730	7:107688914-107689207
7	100567820	100568063	7:107716357-107716548
7	100570605	100570858	7:107719149-107719342
7	100583102	100583584	7:107731644-107732844
7	100584134	100584363	7:107731644-107732844
7	100606558	100607823	7:107755099-107756299
7	100607966	100609236	7:107756510-107757716
7	100609658	100610007	7:107758200-107758510
7	100649905	100650044	7:107798441-107798546
7	100654571	100654711	7:107803115-107803218
7	100656936	100657599	7:107805479-107808170
7	100657741	100659116	7:107805479-107808170
7	100659120	100659621	7:107805479-107808170
7	100662371	100662680	7:107810908-107812908
7	100662925	100664424	7:107810908-107812908
7	100704672	100705209	7:107853215-107853700
7	100705672	100706934	7:107854215-107855415
7	100708640	100708854	7:107857181-107857356
7	100766990	100767239	7:107915530-107915742
7	100785690	100785973	7:107934230-107934449
7	100788237	100788476	7:107936779-107936964
7	100821503	100821865	7:107970044-107970353
7	100831301	100831503	7:107979841-107979984
7	100851335	100851539	7:107999867-108000034
7	100863386	100863637	7:108011927-108013127
7	100863986	100864651	7:108011927-108013127
7	100878774	100879085	7:108027318-108027568
7	100879424	100879771	7:108027965-108028270
7	100879902	100880154	7:108028446-108028646
7	100880475	100880691	7:108029015-108029187
7	100881152	100881427	7:108029692-108029906
7	100881664	100881849	7:108030206-108030325
7	100882379	100883918	7:108030923-108032400
7	100896609	100897039	7:108045153-108045530
7	100908037	100908320	7:108056578-108056802
7	100928184	100928429	7:108076728-108076938
7	100928540	100931759	7:108077082-108080253
7	100932135	100933398	7:108080675-108081900
7	100933659	100934188	7:108082200-108082675
7	100938144	100938626	7:108086677-108087100
7	100946422	100946635	7:108094961-108095136
7	100964338	100965591	7:108112880-108114080
7	100965958	100966378	7:108114500-108114880
7	101011964	101013608	7:108160505-108162100
7	101013769	101014016	7:108162300-108162505
7	101097457	101097637	7:108245998-108246231
7	101106751	101109006	7:108255288-108257488
7	101168662	101168874	7:108317202-108317374
7	101179945	101180272	7:108328488-108328754
7	101290139	101290288	7:108438683-108438785
7	101290560	101290771	7:108439095-108439245
7	101296094	101296268	7:108444634-108444748
7	101296734	101297042	7:108445270-108445522
7	101298979	101299115	7:108447519-108447622
7	101300085	101300227	7:108448625-108448725
7	101301875	101302055	7:108450414-108450541
7	101302059	101303073	7:108450602-108452200
7	101303169	101303719	7:108450602-108452200
7	101319956	101321540	7:108468500-108470032
7	101321796	101322050	7:108470340-108470547
7	101328049	101328284	7:108476583-108476761
7	101342468	101342680	7:108491011-108491159
7	101343153	101343302	7:108491697-108491801
7	101343886	101344062	7:108492430-108492548
7	101345861	101348284	7:108494405-108496782
7	101349298	101349547	7:108497838-108498036
7	101376573	101378364	7:108525000-108526835
7	101383501	101384309	7:108532039-108532800
7	101384358	101385756	7:108532900-108534239
7	101386118	101386301	7:108534662-108534787
7	101386361	101386566	7:108534905-108535055
7	101387086	101387263	7:108535619-108535740
7	101388586	101388750	7:108537127-108537234
7	101390036	101390290	7:108538577-108538777
7	101392358	101394601	7:108540901-108543101
7	101394713	101394925	7:108543247-108543422
7	101396031	101396213	7:108544574-108544700
7	101398266	101398440	7:108546809-108546945
7	101410893	101411101	7:108559433-108559583
7	101419670	101420611	7:108568204-108570404
7	101420625	101421927	7:108568204-108570404
7	101449491	101451487	7:108598033-108599982
7	101453611	101453851	7:108602142-108602339
7	101473346	101475583	7:108621889-108624089
7	101480226	101480457	7:108628766-108628942
7	101504547	101504783	7:108653084-108653262
7	101504927	101505107	7:108653470-108653583
7	101555780	101556006	7:108704316-108705516
7	101556164	101557031	7:108704316-108705516
7	101560835	101561857	7:108709379-108710579
7	101561884	101562098	7:108709379-108710579
7	101574664	101574826	7:108723195-108723366
7	101581137	101581350	7:108729675-108730875
7	101581526	101582376	7:108729675-108730875
7	101614362	101614647	7:108762906-108763137
7	101641565	101641961	7:108790109-108790436
7	101654828	101655035	7:108803359-108803527
7	101662739	101662990	7:108811281-108812727
7	101663033	101664244	7:108811281-108812727
7	101670123	101670260	7:108818559-108818741
7	101723264	101723542	7:108871802-108872078
7	101744482	101744790	7:108893026-108893272
7	101817169	101818737	7:108965700-108967228
7	101820754	101821004	7:108969294-108969482
7	101821684	101822171	7:108970221-108970659
7	101823489	101823662	7:108972026-108972160
7	101831529	101831740	7:108980072-108980223
7	101832444	101832657	7:108980988-108981129
7	101832829	101832999	7:108981363-108981484
7	101833510	101833725	7:108982049-108982200
7	101836540	101836788	7:108985084-108985266
7	101837799	101839442	7:108986338-108987940
7	101843639	101843844	7:108992181-108992328
7	101845305	101846151	7:108993845-108995045
7	101860216	101860502	7:109008760-109008989
7	101863894	101864114	7:109012438-109012600
7	101870760	101871865	7:109019302-109020502
7	101895358	101895706	7:109043900-109045128
7	101895963	101896647	7:109043900-109045128
7	101897913	101898100	7:109046455-109046585
7	101898873	101899060	7:109047413-109047551
7	101903763	101904063	7:109052299-109054550
7	101904143	101904495	7:109052299-109054550
7	101904803	101906069	7:109052299-109054550
7	101906333	101907835	7:109054873-109056873
7	101907883	101908391	7:109054873-109056873
7	101909633	101909706	7:109058177-109058323
7	101909733	101909844	7:109058177-109058323
7	101910393	101910568	7:109058933-109059060
7	101913403	101913615	7:109061944-109062097
7	101920748	101921901	7:109069288-109070488
7	101933827	101934842	7:109082371-109084199
7	101934853	101935064	7:109082371-109084199
7	101935172	101935710	7:109082371-109084199
7	101947716	101947843	7:109096256-109096539
7	101947862	101948059	7:109096256-109096539
7	101967915	101968523	7:109116356-109118556
7	101968545	101970071	7:109116356-109118556
7	101998063	101998233	7:109146600-109146711
7	101998283	101999472	7:109146813-109147954
7	102000378	102001322	7:109148920-109149800
7	102009378	102009520	7:109157920-109158026
7	102009588	102009800	7:109158130-109158288
7	102016728	102016971	7:109165268-109165455
7	102018128	102019385	7:109166669-109167869
7	102054623	102054858	7:109203096-109203388
7	102063471	102066892	7:109212004-109215646
7	102066963	102067159	7:109212004-109215646
7	102070190	102070339	7:109218732-109219932
7	102070365	102070561	7:109218732-109219932
7	102070665	102070962	7:109218732-109219932
7	102071135	102071446	7:109218732-109219932
7	102082093	102083341	7:109230629-109231829
7	102095138	102095314	7:109243681-109243814
7	102099718	102101185	7:109248256-109250743
7	102101269	102102242	7:109248256-109250743
7	102106638	102107454	7:109255180-109255946
7	102110664	102110834	7:109259208-109259315
7	102116684	102117442	7:109265227-109266427
7	102117493	102117834	7:109265227-109266427
7	102120423	102120708	7:109268967-109269185
7	102120728	102120901	7:109269272-109269384
7	102153108	102153283	7:109301649-109301763
7	102181838	102182088	7:109330378-109330590
7	102183746	102184104	7:109332290-109332604
7	102209842	102211383	7:109358381-109359880
7	102212207	102212455	7:109360751-109361069
7	102221292	102221564	7:109369755-109370192
7	102222045	102222287	7:109370587-109371787
7	102222302	102223303	7:109370587-109371787
7	102226252	102226469	7:109374794-109374959
7	102227934	102228555	7:109376437-109377041
7	102236067	102236376	7:109384607-109384860
7	102250089	102251605	7:109398632-109400100
7	102266364	102268048	7:109414900-109416537
7	102268384	102268561	7:109416928-109417067
7	102376280	102376527	7:109524786-109525032
7	102440671	102441933	7:109589208-109590408
7	102468272	102468516	7:109616808-109616997
7	102476958	102478912	7:109625500-109626382;7:109626416-109628400
7	102478998	102479903	7:109626416-109628400
7	102488279	102488594	7:109636821-109638021
7	102488688	102489005	7:109636821-109638021
7	102489353	102489537	7:109636821-109638021
7	102494745	102495763	7:109643287-109644487
7	102533720	102534219	7:109682262-109683462
7	102534228	102534847	7:109682262-109683462
7	102534863	102534983	7:109682262-109683462
7	102553260	102554527	7:109701799-109702999
7	102563665	102564125	7:109712207-109712603
7	102565455	102566719	7:109713996-109715196
7	102577442	102578010	7:109725982-109727182
7	102578027	102578692	7:109725982-109727182
7	102588795	102590045	7:109737333-109738533
7	102603327	102604595	7:109751869-109753069
7	102614957	102615494	7:109763501-109764701
7	102615547	102616203	7:109763501-109764701
7	102639217	102640477	7:109787761-109788961
7	102657937	102659064	7:109806336-109807536
7	102668877	102670136	7:109817414-109818614
7	102687297	102688480	7:109835840-109837040
7	102697199	102698456	7:109845729-109846929
7	102701292	102702553	7:109849836-109851036
7	102714387	102714797	7:109862925-109864125
7	102714837	102715643	7:109862925-109864125
7	102724462	102725207	7:109873002-109874202
7	102725229	102725489	7:109873002-109874202
7	102725604	102725718	7:109873002-109874202
7	102753897	102754666	7:109902441-109903641
7	102754689	102755150	7:109902441-109903641
7	102759442	102759928	7:109907985-109909185
7	102760027	102760699	7:109907985-109909185
7	102773498	102774759	7:109922039-109923239
7	102802461	102803723	7:109950993-109952193
7	102857244	102858506	7:110005785-110006985
7	102876099	102876689	7:110024635-110025835
7	102876854	102877347	7:110024635-110025835
7	102888122	102889384	7:110036665-110037865
7	102899338	102900012	7:110047882-110049082
7	102900033	102900593	7:110047882-110049082
7	102909808	102911047	7:110058351-110059551
7	102926602	102927869	7:110075143-110076343
7	102947436	102948705	7:110095980-110097180
7	102955591	102955980	7:110104134-110105334
7	102956112	102956312	7:110104134-110105334
7	102956376	102956834	7:110104134-110105334
7	102964071	102965342	7:110112615-110113815
7	102973961	102975219	7:110122504-110123704
7	102985134	102985898	7:110133676-110134876
7	102985906	102986180	7:110133676-110134876
7	102986216	102986381	7:110133676-110134876
7	103040634	103041717	7:110188994-110190194
7	103050269	103051499	7:110198813-110200013
7	103084490	103085754	7:110233033-110234233
7	103096712	103097944	7:110245256-110246456
7	103122752	103124007	7:110271296-110272496
7	103155715	103156988	7:110304259-110305459
7	103173605	103174866	7:110322149-110323349
7	103185578	103186420	7:110334116-110335316
7	103186500	103186829	7:110334116-110335316
7	103210843	103212095	7:110359375-110360575
7	103218690	103219948	7:110367233-110368433
7	103252513	103252574	7:110401019-110402219
7	103252673	103252741	7:110401019-110402219
7	103252757	103252953	7:110401019-110402219
7	103253033	103253444	7:110401019-110402219
7	103253450	103253716	7:110401019-110402219
7	103308730	103309960	7:110457236-110458436
7	103319393	103319632	7:110467926-110469126
7	103319678	103319765	7:110467926-110469126
7	103319775	103320353	7:110467926-110469126
7	103320395	103320644	7:110467926-110469126
7	103327468	103328553	7:110476001-110477201
7	103328603	103328713	7:110476001-110477201
7	103337028	103338294	7:110485569-110486769
7	103346898	103348159	7:110495440-110496640
7	103359188	103360444	7:110507727-110508927
7	103383971	103385196	7:110532514-110533714
7	103415978	103416187	7:110564209-110565409
7	103416273	103416903	7:110564209-110565409
7	103443120	103444384	7:110591664-110592864
7	103450312	103451574	7:110598852-110600052
7	103469013	103470274	7:110617554-110618754
7	103492848	103493664	7:110641390-110642590
7	103506917	103508182	7:110655458-110656658
7	103518352	103519613	7:110666896-110668096
7	103539202	103539930	7:110687746-110688946
7	103540197	103540449	7:110687746-110688946
7	103549337	103550039	7:110697881-110699081
7	103550042	103550140	7:110697881-110699081
7	103559459	103559773	7:110707992-110709192
7	103559777	103560683	7:110707992-110709192
7	103565247	103565733	7:110713791-110714991
7	103565772	103566517	7:110713791-110714991
7	103582997	103584262	7:110731537-110732737
7	103596429	103597551	7:110744831-110746031
7	103602569	103603825	7:110751102-110752302
7	103612322	103613575	7:110760865-110762065
7	103640110	103641363	7:110788652-110789852
7	103661297	103662558	7:110809832-110811032
7	103671000	103672261	7:110819543-110820743
7	103715567	103716088	7:110864109-110865309
7	103716207	103716637	7:110864109-110865309
7	103716721	103716824	7:110864109-110865309
7	103730899	103731420	7:110879441-110880641
7	103731443	103731963	7:110879441-110880641
7	103732054	103732160	7:110879441-110880641
7	103741298	103742551	7:110889836-110891036
7	103757326	103758455	7:110905864-110907064
7	103771566	103771891	7:110920108-110921308
7	103771916	103772443	7:110920108-110921308
7	103772451	103772632	7:110920108-110921308
7	103772686	103772831	7:110920108-110921308
7	103778316	103778974	7:110926857-110928057
7	103779126	103779583	7:110926857-110928057
7	103791801	103792041	7:110940344-110941544
7	103792051	103792521	7:110940344-110941544
7	103792706	103793058	7:110940344-110941544
7	103813893	103814801	7:110962437-110963637
7	103814863	103815140	7:110962437-110963637
7	103827911	103828865	7:110976442-110977643
7	103828882	103829162	7:110976442-110977643
7	103840495	103841762	7:110989035-110990235
7	103843136	103844334	7:110991676-110992876
7	103853180	103854440	7:111001721-111002921
7	103882211	103882632	7:111030755-111031955
7	103882669	103883465	7:111030755-111031955
7	103894442	103895699	7:111042985-111044185
7	103905312	103906576	7:111053855-111055055
7	103914034	103915288	7:111062575-111063775
7	103936353	103937161	7:111084895-111086095
7	103937177	103937588	7:111084895-111086095
7	103945538	103946351	7:111094081-111095281
7	103946402	103946798	7:111094081-111095281
7	103978152	103979416	7:111126689-111127889
7	104002238	104002389	7:111150772-111151972
7	104002588	104003499	7:111150772-111151972
7	104012678	104013418	7:111161214-111162414
7	104013479	104013937	7:111161214-111162414
7	104022293	104023552	7:111170830-111172030
7	104038768	104039184	7:111187311-111188511
7	104039258	104040038	7:111187311-111188511
7	104050323	104050674	7:111198866-111200066
7	104050738	104051577	7:111198866-111200066
7	104059570	104060835	7:111208114-111209314
7	104069000	104070268	7:111217543-111218743
7	104085048	104086312	7:111233592-111234792
7	104105251	104106514	7:111253794-111254994
7	104129797	104130751	7:111278337-111279537
7	104130773	104131053	7:111278337-111279537
7	104143244	104143898	7:111291786-111292986
7	104144019	104144503	7:111291786-111292986
7	104149759	104150327	7:111298300-111298802
7	104150528	104150845	7:111299070-111300270
7	104151019	104151787	7:111299070-111300270
7	104164788	104165597	7:111313330-111314530
7	104180378	104180797	7:111328920-111330120
7	104180838	104181640	7:111328920-111330120
7	104190175	104191441	7:111338719-111339919
7	104216856	104217026	7:111365400-111366200
7	104217066	104217704	7:111365400-111366200
7	104217809	104218258	7:111366308-111367508
7	104218369	104219032	7:111366308-111367508
7	104225529	104226012	7:111374071-111374494
7	104228116	104228404	7:111376659-111376890
7	104243431	104244659	7:111391970-111393170
7	104314000	104314519	7:111462544-111463744
7	104314530	104315261	7:111462544-111463744
7	104315477	104316732	7:111464009-111465209
7	104328442	104328669	7:111476984-111478184
7	104328693	104328899	7:111476984-111478184
7	104328912	104329089	7:111476984-111478184
7	104329112	104329440	7:111476984-111478184
7	104329502	104329693	7:111476984-111478184
7	104353322	104354381	7:111501863-111503072
7	104354457	104354529	7:111501863-111503072
7	104358767	104359496	7:111507160-111508360
7	104359497	104359884	7:111507160-111508360
7	104465168	104466061	7:111613707-111614907
7	104466088	104466401	7:111613707-111614907
7	104507828	104508756	7:111656363-111657563
7	104508788	104509006	7:111656363-111657563
7	104535341	104536592	7:111683875-111685075
7	104551853	104553116	7:111700397-111701597
7	104563124	104564383	7:111711665-111712865
7	104578604	104578791	7:111727137-111728337
7	104579190	104579863	7:111727137-111728337
7	104586729	104587991	7:111735268-111736468
7	104597149	104598408	7:111745693-111746893
7	104616635	104617891	7:111765170-111766370
7	104634645	104635303	7:111783189-111784389
7	104635305	104635907	7:111783189-111784389
7	104647275	104648178	7:111795819-111797019
7	104669675	104670941	7:111818217-111819417
7	104686990	104688102	7:111835530-111836730
7	104688105	104688251	7:111835530-111836730
7	104702543	104703655	7:111851082-111852282
7	104703660	104703789	7:111851082-111852282
7	104777443	104778246	7:111925984-111927184
7	104778288	104778708	7:111925984-111927184
7	104842475	104842923	7:111991018-111992218
7	104843038	104843420	7:111991018-111992218
7	104843468	104843745	7:111991018-111992218
7	104856098	104856453	7:112004529-112005729
7	104856603	104857243	7:112004529-112005729
7	104879678	104880944	7:112028222-112029422
7	104893598	104894862	7:112042140-112043340
7	104917265	104918526	7:112065808-112067008
7	104925739	104926996	7:112074276-112075476
7	104937500	104938132	7:112086041-112087241
7	104938195	104938767	7:112086041-112087241
7	104960700	104961498	7:112109244-112110444
7	104961610	104961873	7:112109244-112110444
7	104975953	104977218	7:112124497-112125697
7	104996873	104998136	7:112145416-112146616
7	105024938	105026203	7:112173480-112174680
7	105034173	105035438	7:112182713-112183913
7	105055220	105055987	7:112203761-112204961
7	105056033	105056468	7:112203761-112204961
7	105068438	105069041	7:112216982-112218182
7	105069055	105069690	7:112216982-112218182
7	105084695	105085956	7:112233231-112234431
7	105120433	105121705	7:112268972-112270172
7	105144279	105144834	7:112292823-112294023
7	105144861	105145536	7:112292823-112294023
7	105157656	105158915	7:112306194-112307394
7	105181281	105182337	7:112329825-112331025
7	105182426	105182533	7:112329825-112331025
7	105204311	105205116	7:112352855-112354055
7	105205294	105205565	7:112352855-112354055
7	105287068	105287208	7:112435608-112436808
7	105287733	105288326	7:112435608-112436808
7	105312978	105314239	7:112461519-112462719
7	105330250	105330600	7:112478792-112479992
7	105330615	105331511	7:112478792-112479992
7	105337695	105338933	7:112486228-112487428
7	105367300	105368567	7:112515841-112517041
7	105374070	105375333	7:112522611-112523811
7	105389230	105389928	7:112537767-112538406
7	105390000	105390167	7:112538534-112538672
7	105400035	105401318	7:112548568-112549800
7	105403540	105404800	7:112552081-112553281
7	105404860	105405005	7:112553402-112553504
7	105407625	105408141	7:112556163-112556624
7	105424056	105424501	7:112572589-112573004
7	105424792	105426206	7:112573333-112574533;7:112574538-112574689
7	105433970	105434278	7:112582508-112582758
7	105434490	105434726	7:112583033-112583209
7	105434865	105435325	7:112583403-112583800
7	105480791	105481254	7:112629334-112629733
7	105481746	105483503	7:112630289-112630673;7:112630711-112632000
7	105553267	105554859	7:112701800-112703351
7	105555192	105556029	7:112703735-112704508
7	105556484	105556700	7:112705020-112705192
7	105557658	105558050	7:112706200-112706547
7	105558853	105559065	7:112707396-112707564
7	105562334	105562574	7:112710875-112711059
7	105569288	105569777	7:112717832-112719832
7	105569813	105571336	7:112717832-112719832
7	105574256	105574435	7:112722800-112722916
7	105581463	105582282	7:112730005-112731367
7	105582286	105582876	7:112730005-112731367
7	105600086	105601347	7:112748630-112749830
7	105619362	105619635	7:112767896-112768128
7	105633550	105635228	7:112782085-112783700
7	105636207	105636424	7:112784751-112784907
7	105638557	105642448	7:112787100-112790930
7	105733506	105733673	7:112882045-112882152
7	105733739	105733919	7:112882281-112882411
7	105733971	105734317	7:112882513-112882800
7	105734666	105735530	7:112883200-112887099
7	105735609	105737415	7:112883200-112887099
7	105737424	105738570	7:112883200-112887099
7	105738581	105739416	7:112887100-112887899
7	105740146	105740365	7:112888690-112888856
7	105741551	105741737	7:112890093-112890221
7	105741756	105741941	7:112890300-112890422
7	105741971	105742116	7:112890510-112890610
7	105743199	105743380	7:112891739-112891854
7	105743801	105744013	7:112892343-112892498
7	105744061	105744201	7:112892600-112892700
7	105744316	105745574	7:112892852-112894052
7	105749831	105750006	7:112898373-112898501
7	105750159	105750363	7:112898693-112898844
7	105751561	105751735	7:112900103-112900243
7	105752179	105753437	7:112900721-112901921
7	105761773	105761958	7:112910316-112910430
7	105762264	105762919	7:112910800-112911400
7	105771409	105772318	7:112919946-112920800
7	105787520	105789220	7:112936064-112937700
7	105809829	105810170	7:112958370-112958658
7	105811067	105812266	7:112959601-112960801
7	105860752	105861356	7:113009294-113010494
7	105861421	105861848	7:113009294-113010494
7	105861851	105862014	7:113009294-113010494
7	105928668	105929507	7:113077205-113078405
7	105929530	105929921	7:113077205-113078405
7	105953939	105954168	7:113102481-113103684
7	105954234	105954342	7:113102481-113103684
7	105954404	105955207	7:113102481-113103684
7	106077837	106078085	7:113221378-113222578
7	106078133	106078272	7:113221378-113222578
7	106078278	106078798	7:113221378-113222578
7	106078898	106079083	7:113221378-113222578
7	106079177	106079304	7:113222662-113223862
7	106079328	106079637	7:113222662-113223862
7	106079742	106080362	7:113222662-113223862
7	106190070	106190917	7:113333613-113334813
7	106190952	106191330	7:113333613-113334813
7	106215311	106215550	7:113358851-113360054
7	106215601	106215703	7:113358851-113360054
7	106215771	106216572	7:113358851-113360054
7	106324530	106324634	7:113468042-113469242
7	106324640	106324764	7:113468042-113469242
7	106324805	106324950	7:113468042-113469242
7	106324955	106325476	7:113468042-113469242
7	106325565	106325738	7:113468042-113469242
7	106441044	106441498	7:113584587-113585787
7	106441639	106442307	7:113584587-113585787
7	106644617	106644962	7:113788159-113789359
7	106644972	106645143	7:113788159-113789359
7	106645306	106645661	7:113788159-113789359
7	106645662	106645865	7:113788159-113789359
7	106678461	106679721	7:113821999-113823199
7	106689703	106690609	7:113833243-113834443
7	106690718	106690959	7:113833243-113834443
7	106716315	106717579	7:113859859-113861059
7	106741927	106743189	7:113885470-113886670
7	106753358	106753720	7:113896900-113898100
7	106753728	106754038	7:113896900-113898100
7	106754175	106754620	7:113896900-113898100
7	106790969	106791544	7:113934513-113935713
7	106791564	106792227	7:113934513-113935713
7	106806434	106807692	7:113949974-113951174
7	106813114	106814365	7:113956657-113957857
7	106826713	106827337	7:113970257-113971457
7	106827719	106827965	7:113970257-113971457
7	106843582	106844850	7:113987126-113988326
7	106863953	106864444	7:114007495-114008695
7	106864621	106865203	7:114007495-114008695
7	106874217	106875480	7:114017757-114018957
7	106886787	106888046	7:114030329-114031529
7	106892087	106892591	7:114035621-114036821
7	106892596	106893310	7:114035621-114036821
7	106913170	106914428	7:114056713-114057913
7	106948286	106949384	7:114091826-114093026
7	106956906	106958160	7:114100448-114101648
7	106975423	106976688	7:114118965-114120165
7	107002577	107003030	7:114146119-114147319
7	107003059	107003545	7:114146119-114147319
7	107035106	107036296	7:114178649-114179849
7	107036303	107036367	7:114178649-114179849
7	107072803	107073956	7:114216343-114217543
7	107073976	107074049	7:114216343-114217543
7	107096436	107097137	7:114239980-114241180
7	107097168	107097690	7:114239980-114241180
7	107106833	107108103	7:114250373-114251573
7	107129454	107130719	7:114272996-114274196
7	107146298	107147544	7:114289831-114291031
7	107165959	107167230	7:114309503-114310703
7	107208414	107210097	7:114351958-114353600
7	107210159	107210690	7:114353700-114354181
7	107369762	107369869	7:114513303-114514503
7	107369884	107371186	7:114513303-114514503;7:114514516-114514661
7	107504131	107504555	7:114647675-114648054
7	107566404	107567666	7:114709946-114711146
7	107593021	107593200	7:114736564-114736700
7	107593766	107594769	7:114737200-114738764
7	107594771	107595284	7:114737200-114738764
7	107600432	107600740	7:114743972-114744220
7	107605817	107605931	7:114749357-114750557
7	107605966	107606233	7:114749357-114750557
7	107606411	107607081	7:114749357-114750557
7	107685833	107686005	7:114829373-114829487
7	107697538	107697713	7:114841080-114841212
7	107714556	107714734	7:114858099-114858211
7	107740480	107740664	7:114884021-114884147
7	107750196	107750412	7:114893737-114893910
7	107753186	107753367	7:114896729-114896861
7	107758011	107758665	7:114901546-114902746
7	107758735	107759267	7:114901546-114902746
7	107781610	107781787	7:114925151-114925261
7	107801150	107802411	7:114944693-114945893
7	107813558	107814823	7:114957099-114958299
7	107823438	107823744	7:114966981-114968181
7	107823951	107824687	7:114966981-114968181
7	107845701	107846964	7:114989245-114990445
7	107901688	107902952	7:115045232-115046432
7	107932493	107933756	7:115076035-115077235
7	107953829	107954129	7:115097156-115098356
7	107954139	107954876	7:115097156-115098356
7	107966374	107967632	7:115109912-115111112
7	107989338	107990604	7:115132880-115134080
7	108032319	108033574	7:115175855-115177055
7	108053955	108054625	7:115197497-115198697
7	108054655	108055214	7:115197497-115198697
7	108066769	108068026	7:115210310-115211510
7	108079768	108081033	7:115223309-115224509
7	108095542	108096316	7:115239082-115240282
7	108096390	108096803	7:115239082-115240282
7	108102283	108103021	7:115245824-115247024
7	108103110	108103504	7:115245824-115247024
7	108125235	108126087	7:115268775-115269975
7	108126125	108126494	7:115268775-115269975
7	108159845	108160652	7:115303385-115304585
7	108160730	108161105	7:115303385-115304585
7	108172722	108172997	7:115316256-115317456
7	108173097	108173563	7:115316256-115317456
7	108173587	108173980	7:115316256-115317456
7	108212506	108212848	7:115356041-115357241
7	108212876	108213192	7:115356041-115357241
7	108213223	108213758	7:115356041-115357241
7	108256109	108256944	7:115399650-115400850
7	108257044	108257326	7:115399650-115400850
7	108287094	108288365	7:115430638-115431838
7	108315876	108317125	7:115459409-115460609
7	108323651	108324917	7:115467188-115468388
7	108346952	108348213	7:115490493-115491693
7	108366461	108366941	7:115510005-115511205
7	108367073	108367648	7:115510005-115511205
7	108394092	108395291	7:115537635-115538835
7	108421542	108422005	7:115565086-115566286
7	108422140	108422754	7:115565086-115566286
7	108464305	108465458	7:115607839-115609039
7	108523918	108525182	7:115667462-115668662
7	108543498	108544658	7:115687040-115688240
7	108565765	108567017	7:115709307-115710507
7	108611278	108612473	7:115754822-115756022
7	108620784	108620932	7:115764327-115765527
7	108620969	108621944	7:115764327-115765527
7	108628964	108629604	7:115772507-115773707
7	108629644	108630231	7:115772507-115773707
7	108646546	108647803	7:115790088-115791288
7	108666387	108667579	7:115809931-115811131
7	108712328	108712642	7:115855868-115857068
7	108712823	108713589	7:115855868-115857068
7	108753828	108755091	7:115897371-115898571
7	108825968	108827221	7:115969511-115970711
7	108845988	108847247	7:115989522-115990722
7	108869125	108870374	7:116012666-116013866
7	108881576	108882841	7:116025118-116026318
7	108894375	108895631	7:116037919-116039119
7	108930131	108931173	7:116073672-116074872
7	108931175	108931383	7:116073672-116074872
7	108933390	108934646	7:116076928-116078128
7	108936870	108937073	7:116080403-116080561
7	108940865	108941048	7:116084407-116084521
7	108959645	108959857	7:116103119-116103336
7	108971491	108971746	7:116115033-116115226
7	109009851	109011107	7:116153393-116154593
7	109038425	109038867	7:116181957-116182344
7	109083133	109084558	7:116226676-116226800;7:116226838-116228038
7	109140559	109140736	7:116284095-116284221
7	109143438	109143709	7:116286969-116287183
7	109170288	109171506	7:116313822-116315822
7	109171522	109171699	7:116313822-116315822
7	109171738	109172330	7:116313822-116315822
7	109220414	109220652	7:116363958-116364147
7	109437793	109438721	7:116581337-116582215
7	109439023	109440356	7:116582567-116584000
7	109440383	109440524	7:116582567-116584000
7	109440558	109441085	7:116584100-116584567
7	109457668	109457870	7:116601200-116601348
7	109480905	109481102	7:116624439-116624586
7	109483610	109483785	7:116627151-116627284
7	109484548	109484755	7:116628091-116628239
7	109493710	109494962	7:116637252-116638452
7	109507713	109507959	7:116651254-116651465
7	109508108	109508624	7:116651648-116652848
7	109508752	109509368	7:116651648-116652848
7	109517861	109520339	7:116661400-116663845
7	109520438	109520510	7:116663981-116664156
7	109520576	109520674	7:116663981-116664156
7	109525511	109525794	7:116669052-116669292
7	109526198	109526371	7:116669739-116669851
7	109527586	109527832	7:116671127-116671305
7	109531051	109531258	7:116674595-116674744
7	109534603	109534808	7:116678147-116678288
7	109542293	109542574	7:116685833-116686049
7	109545048	109545261	7:116688590-116688742
7	109556186	109556502	7:116699724-116700000
7	109556656	109557222	7:116700200-116700700
7	109596256	109596467	7:116739796-116739966
7	109615371	109615581	7:116758905-116759073
7	109616542	109618610	7:116760082-116762100
7	109625726	109625967	7:116769263-116769469
7	109642166	109642411	7:116785708-116785904
7	109691341	109691553	7:116834883-116835054
7	109702151	109702536	7:116845691-116846027
7	109702556	109704198	7:116846100-116847450;7:116847465-116847684
7	109709521	109709741	7:116853063-116853232
7	109723751	109724332	7:116867285-116868485
7	109724426	109724594	7:116867285-116868485
7	109724666	109724978	7:116867285-116868485
7	109727561	109728122	7:116871099-116871624
7	109731702	109732163	7:116875246-116876446
7	109732447	109732964	7:116875246-116876446
7	109736812	109737014	7:116880349-116880505
7	109741587	109741796	7:116885122-116885300
7	109752237	109753732	7:116895777-116897777
7	109753777	109754301	7:116895777-116897777
7	109776141	109776409	7:116919675-116919889
7	109781273	109781488	7:116924813-116924987
7	109781516	109782261	7:116925059-116926260
7	109782266	109783112	7:116925059-116926260;7:116926265-116926593
7	109799224	109799431	7:116942766-116942919
7	109825289	109825501	7:116968832-116968988
7	109838052	109838228	7:116981593-116981710
7	109852406	109852585	7:116995947-116996082
7	109864078	109864265	7:117007618-117007741
7	109865432	109865616	7:117008973-117009100
7	109865652	109866152	7:117009193-117010500
7	109866178	109866985	7:117009193-117010500
7	109883067	109883316	7:117026611-117026798
7	109899019	109899194	7:117042557-117042676
7	109899694	109899901	7:117043237-117043383
7	109917270	109917571	7:117060804-117061084
7	109960392	109961652	7:117103936-117105136
7	109962250	109962461	7:117105791-117105936
7	109986200	109986926	7:117129744-117130944
7	109987006	109987456	7:117129744-117130944
7	110006616	110007498	7:117150160-117151360
7	110007556	110007878	7:117150160-117151360
7	110015468	110016027	7:117158951-117159503
7	110017433	110017892	7:117160938-117162138
7	110017973	110018657	7:117160938-117162138
7	110044227	110044439	7:117187770-117187938
7	110045333	110046595	7:117188877-117190077
7	110047812	110048129	7:117191356-117191605
7	110059742	110060053	7:117203215-117205415
7	110060132	110061914	7:117203215-117205415
7	110062362	110062611	7:117205904-117206099
7	110083172	110083406	7:117226704-117226884
7	110091737	110091946	7:117235278-117235440
7	110096834	110097066	7:117240300-117240553
7	110120962	110122296	7:117264500-117265772
7	110122356	110122915	7:117265900-117266400
7	110123241	110123486	7:117266783-117266961
7	110220672	110221939	7:117364216-117365416
7	110269869	110270115	7:117413413-117413595
7	110279152	110279395	7:117422693-117422892
7	110281207	110281377	7:117424744-117424851
7	110305669	110305887	7:117449211-117449387
7	110466484	110466878	7:117610027-117610375
7	110528778	110529062	7:117672319-117672540
7	110540228	110540461	7:117683763-117683941
7	110614892	110616321	7:117758434-117759800
7	110625642	110627876	7:117769182-117771382
7	110628496	110628706	7:117772038-117772188
7	110628831	110629188	7:117772375-117772682
7	110761840	110762042	7:117905377-117905563
7	110767170	110768219	7:117910711-117911919
7	110768253	110768426	7:117910711-117911919
7	110771056	110772844	7:117914600-117916317
7	110773123	110774616	7:117916619-117918100
7	110777773	110778054	7:117921317-117921538
7	110788583	110788835	7:117932123-117932328
7	110791158	110791362	7:117934701-117934861
7	110793653	110793889	7:117937187-117937373
7	110795653	110795829	7:117939192-117939322
7	110800622	110800869	7:117944156-117944351
7	110805938	110806113	7:117949477-117949598
7	110807752	110807972	7:117951293-117951467
7	110810703	110810882	7:117954247-117954357
7	110821223	110821400	7:117964767-117964875
7	110844353	110845148	7:117987895-117989095
7	110845263	110845606	7:117987895-117989095
7	110852143	110852325	7:117995685-117995800
7	110853668	110854020	7:117997210-117997507
7	110859338	110859518	7:118002874-118003014
7	110859563	110859775	7:118003103-118003272
7	110862923	110864047	7:118006467-118007667
7	110864063	110864158	7:118006467-118007667
7	110864758	110864980	7:118008300-118008467
7	110876808	110877002	7:118020352-118020490
7	110880258	110881423	7:118023800-118024900
7	110895763	110895943	7:118039307-118039449
7	110903167	110903888	7:118046700-118047400
7	110903957	110904528	7:118047498-118048698
7	110904552	110905220	7:118047498-118048698
7	110919162	110919259	7:118062700-118064138
7	110919293	110920661	7:118062700-118064138
7	110923458	110924089	7:118067000-118067586
7	110926317	110926534	7:118069856-118070030
7	110945803	110946124	7:118089346-118089601
7	110946163	110947019	7:118089701-118090901
7	110947033	110947414	7:118089701-118090901
7	110982435	110983916	7:118125975-118127400
7	110984268	110984375	7:118127800-118127975
7	110984398	110984491	7:118127800-118127975
7	110996644	110996998	7:118140188-118140500
7	111027664	111027867	7:118171200-118172664
7	111027950	111029162	7:118171200-118172664
7	111029224	111029495	7:118172768-118172982
7	111040094	111040474	7:118183637-118183954
7	111045504	111045826	7:118189047-118189318
7	111055332	111055820	7:118198872-118199299
7	111075562	111075733	7:118219100-118219226
7	111075792	111076038	7:118219332-118219535
7	111080152	111080352	7:118223695-118223836
7	111083000	111084249	7:118226544-118227744
7	111084360	111084882	7:118227900-118228544
7	111084955	111085060	7:118227900-118228544
7	111118139	111118388	7:118261675-118261874
7	111120462	111120713	7:118264005-118264210
7	111122649	111123905	7:118266189-118267389
7	111125737	111126058	7:118269269-118269540
7	111142819	111143070	7:118286352-118286560
7	111155756	111156029	7:118299297-118299516
7	111183174	111183316	7:118326647-118326821
7	111194353	111194520	7:118337891-118338081
7	111228547	111228693	7:118372020-118372189
7	111320262	111320500	7:118463798-118463979
7	111395665	111396230	7:118539207-118539721
7	111398526	111398806	7:118542065-118542349
7	111474949	111475188	7:118618491-118618673
7	111513799	111514144	7:118657332-118657638
7	111556320	111556562	7:118699859-118700043
7	111609589	111609842	7:118753133-118753320
7	111612584	111612826	7:118756126-118756310
7	111616263	111616500	7:118759805-118759998
7	111648038	111648355	7:118791582-118791832
7	111659077	111659353	7:118802612-118802834
7	111779289	111779572	7:118922826-118923061
7	111779949	111780793	7:118923491-118924691
7	111780796	111781203	7:118923491-118924691
7	111802489	111802914	7:118946029-118946389
7	111852026	111852304	7:118995568-118995784
7	111923824	111924105	7:119067365-119067605
7	111984644	111984927	7:119128188-119128413
7	112022458	112023730	7:119166000-119167219
7	112025208	112025461	7:119168750-119168939
7	112033568	112033849	7:119177107-119177348
7	112053628	112053875	7:119197172-119197351
7	112074243	112074517	7:119217777-119218022
7	112103923	112104098	7:119247463-119247579
7	112104152	112104393	7:119247695-119247900
7	112118183	112118464	7:119261724-119261944
7	112120362	112120571	7:119263901-119264046
7	112146517	112146808	7:119290059-119290291
7	112158156	112158432	7:119301696-119301909
7	112159031	112160289	7:119302571-119303771
7	112224237	112226049	7:119367772-119368249;7:119368300-119369549
7	112226155	112226361	7:119369699-119369889
7	112260465	112260715	7:119404006-119404201
7	112271276	112271590	7:119414819-119415083
7	112303568	112303810	7:119447101-119447309
7	112306978	112307149	7:119450517-119450634
7	112309398	112309549	7:119452939-119453041
7	112311293	112311502	7:119454829-119454985
7	112319317	112319531	7:119462860-119463031
7	112319682	112319858	7:119463225-119463341
7	112320577	112320752	7:119464120-119464247
7	112331867	112332076	7:119475409-119475553
7	112336822	112336998	7:119480362-119480488
7	112351299	112351749	7:119494838-119495237
7	112367278	112367587	7:119510821-119512021
7	112367678	112368537	7:119510821-119512021
7	112407531	112407688	7:119551073-119551173
7	112415946	112416133	7:119559489-119559619
7	112425957	112427606	7:119569500-119571419
7	112427622	112427934	7:119569500-119571419
7	112427937	112428117	7:119571478-119571614
7	112459339	112459510	7:119602870-119603045
7	112501864	112502630	7:119645402-119646108
7	112547480	112547624	7:119691024-119691127
7	112559898	112560101	7:119703442-119703583
7	112592402	112592716	7:119735944-119736213
7	112659665	112659974	7:119803200-119803449
7	112678180	112679544	7:119821722-119823033
7	112758060	112759670	7:119901600-119903153
7	112815630	112815879	7:119959173-119959359
7	112852126	112852347	7:119995666-119995841
7	112856779	112856943	7:120000311-120000446
7	112893054	112893311	7:120036594-120036800
7	112952936	112955746	7:120096475-120097675;7:120097707-120099234
7	113141985	113143285	7:120285529-120286765
7	113143656	113144050	7:120287200-120287529
7	113178416	113178911	7:120321959-120322400
7	113199902	113200178	7:120343446-120343672
7	113205860	113206351	7:120349400-120351178
7	113206424	113207697	7:120349400-120351178
7	113272007	113272171	7:120415481-120415657
7	113295419	113295624	7:120438957-120439107
7	113305987	113306159	7:120449531-120449640
7	113335393	113335552	7:120478924-120479032
7	113346063	113346405	7:120489607-120489890
7	113368559	113368727	7:120512042-120512219
7	113369309	113370845	7:120512853-120514328
7	113388544	113389802	7:120532087-120533287
7	113512557	113514057	7:120656100-120657547
7	113527389	113527629	7:120670925-120671122
7	113680994	113681251	7:120824538-120824745
7	113721324	113721572	7:120864863-120865064
7	113733416	113733628	7:120876957-120877133
7	113761035	113761413	7:120904578-120904915
7	113764860	113766230	7:120908400-120909711
7	113766300	113766585	7:120909842-120910080
7	113825144	113825438	7:120968687-120968930
7	114002658	114003213	7:121146200-121146700
7	114003378	114003624	7:121146918-121147103
7	114004507	114004756	7:121148050-121148251
7	114005277	114005420	7:121148820-121148924
7	114006832	114006995	7:121150365-121150504
7	114011958	114013215	7:121155500-121156700
7	114018248	114018563	7:121161788-121162069
7	114036518	114036835	7:121180062-121180326
7	114044283	114045295	7:121187820-121188769
7	114065681	114065896	7:121209223-121209399
7	114077868	114078077	7:121221408-121221584
7	114108579	114108885	7:121252116-121252400
7	114108944	114109198	7:121252487-121252686
7	114117751	114119011	7:121261295-121262495
7	114189139	114189354	7:121332677-121332846
7	114219554	114219908	7:121363097-121363409
7	114252980	114253191	7:121396520-121396697
7	114254650	114255242	7:121398194-121399394
7	114255284	114255774	7:121398194-121399394
7	114276087	114276469	7:121419630-121420830
7	114276492	114277342	7:121419630-121420830
7	114413800	114414181	7:121557337-121557665
7	114414225	114417048	7:121557767-121560532
7	114562705	114564209	7:121706246-121706471;7:121706486-121707686
7	114636328	114637591	7:121779871-121781071
7	114639593	114639837	7:121783133-121783318
7	114717615	114718879	7:121861156-121862356
7	114720050	114720218	7:121863587-121863728
7	114744402	114744622	7:121887944-121888117
7	114744737	114745996	7:121888279-121889479
7	114947621	114948496	7:122091163-122092363
7	114948746	114948871	7:122091163-122092363
7	114950251	114951152	7:122093787-122094987
7	114951390	114951510	7:122093787-122094987
7	115057356	115057531	7:122200893-122201032
7	115196453	115196808	7:122339995-122340300
7	115476891	115477250	7:122620431-122620735
7	115544440	115544687	7:122687983-122688167
7	115597465	115597657	7:122741009-122741133
7	115662245	115662453	7:122805785-122805958
7	115777023	115777266	7:122920564-122920772
7	115801580	115802841	7:122945123-122946323
7	115803161	115803642	7:122946700-122947123
7	115824687	115827218	7:122968224-122970700
7	115829977	115830148	7:122973513-122973633
7	115846113	115846728	7:122989654-122990854
7	115846887	115847369	7:122989654-122990854
7	115894176	115894353	7:123037712-123037846
7	115995070	115996326	7:123138600-123139800
7	116031019	116032838	7:123174561-123176561
7	116032879	116033080	7:123174561-123176561
7	116038716	116040775	7:123182258-123184258
7	116092351	116094835	7:123235893-123238316
7	116094934	116095189	7:123238478-123238663
7	116135010	116135263	7:123278552-123278753
7	116136956	116137145	7:123280500-123280618
7	116137161	116137414	7:123280703-123280892
7	116189814	116191872	7:123333355-123335355
7	116250198	116250414	7:123393740-123393912
7	116305960	116306178	7:123449500-123449675
7	116332356	116332483	7:123475892-123475993
7	116332901	116332968	7:123476442-123476612
7	116333041	116333116	7:123476442-123476612
7	116334161	116335432	7:123477704-123478904
7	116429391	116429661	7:123572930-123573141
7	116443430	116444912	7:123586972-123588972
7	116444920	116445476	7:123586972-123588972
7	116503260	116504601	7:123646800-123648082
7	116544340	116544465	7:123687804-123687976
7	116937779	116937991	7:124081316-124081489
7	117379156	117381208	7:124522700-124524692
7	117418374	117418650	7:124561918-124562129
7	117443636	117443876	7:124587176-124587353
7	117486466	117486853	7:124630007-124630331
7	117496596	117496918	7:124640137-124640416
7	117525647	117525964	7:124669187-124669441
7	117548567	117549122	7:124692097-124692611
7	117552392	117552663	7:124695932-124696148
7	117554997	117555253	7:124698537-124698735
7	117593507	117593760	7:124737050-124737253
7	117634570	117634845	7:124778113-124778330
7	117643460	117643773	7:124786991-124787254
7	117656388	117656769	7:124799925-124800259
7	117659663	117659931	7:124803193-124803439
7	117667273	117667655	7:124810813-124811136
7	117682997	117683257	7:124826540-124826728
7	117707342	117707581	7:124850875-124851058
7	118115086	118115162	7:125258622-125258755
7	118116121	118116686	7:125259661-125261500
7	118116931	118118020	7:125259661-125261500
7	118120261	118120446	7:125263805-125263924
7	118120666	118120906	7:125264200-125264385
7	118126366	118126552	7:125269909-125270029
7	118127106	118127284	7:125270647-125270781
7	118127590	118127939	7:125271122-125271425
7	118129605	118130859	7:125273139-125274339
7	118150730	118150943	7:125294270-125294457
7	118206773	118207049	7:125350314-125350528
7	118208519	118208770	7:125352060-125352248
7	118241878	118242821	7:125385420-125386300
7	118242878	118245115	7:125386420-125388600
7	118313091	118313445	7:125456635-125456926
7	118372325	118372541	7:125515862-125516040
7	118426394	118426643	7:125569938-125570118
7	118442319	118442501	7:125585861-125586000
7	118443524	118444790	7:125587066-125588266
7	118489699	118491353	7:125633240-125634848
7	118491949	118492585	7:125635489-125636689
7	118492614	118493201	7:125635489-125636689
7	118527307	118527489	7:125670850-125670990
7	118529531	118529778	7:125673072-125673251
7	118530536	118530789	7:125674078-125674277
7	118533286	118534547	7:125676827-125678027
7	118543270	118543444	7:125686812-125686943
7	118560962	118561178	7:125704504-125704672
7	118584100	118584317	7:125727643-125727812
7	118584657	118585919	7:125728200-125729400
7	118595268	118595972	7:125738810-125741010
7	118596026	118596341	7:125738810-125741010
7	118596356	118597516	7:125738810-125741010
7	118627123	118627275	7:125770667-125770771
7	118632705	118633087	7:125776249-125777449
7	118633155	118633967	7:125776249-125777449
7	118649424	118649630	7:125792957-125793111
7	118652479	118652695	7:125796023-125796175
7	118689014	118689181	7:125832556-125832664
7	118705359	118705680	7:125848903-125849164
7	118705709	118706967	7:125849252-125850452
7	118711580	118712842	7:125855124-125856324
7	118721375	118721579	7:125864907-125865055
7	118735580	118735796	7:125879124-125879295
7	118739240	118740219	7:125882784-125883984
7	118740315	118740490	7:125882784-125883984
7	118746348	118746562	7:125889888-125890056
7	118791338	118791511	7:125934881-125934993
7	118792538	118792712	7:125936075-125936192
7	118840527	118840740	7:125984068-125984215
7	118848422	118848597	7:125991962-125992088
7	118852372	118853352	7:125995916-125996854
7	118854158	118854541	7:125997700-126000712
7	118854569	118857228	7:125997700-126000712
7	118911388	118912858	7:126054929-126056345
7	118976486	118976702	7:126120026-126120184
7	118983588	118984671	7:126127128-126128158
7	118995184	118996129	7:126138725-126140000
7	118996154	118996512	7:126138725-126140000
7	119184248	119184665	7:126327785-126329717
7	119184683	119186229	7:126327785-126329717
7	119459247	119460505	7:126602786-126603986
7	119479234	119480495	7:126622776-126623976
7	119486694	119487007	7:126630237-126630507
7	119497939	119498113	7:126641471-126641597
7	119498139	119498306	7:126641676-126641787
7	119523453	119524150	7:126666996-126668196
7	119524188	119524707	7:126666996-126668196
7	119525243	119526494	7:126668778-126669978
7	119553315	119553733	7:126696853-126698053
7	119553740	119554039	7:126696853-126698053
7	119554093	119554570	7:126696853-126698053
7	119560680	119561172	7:126704221-126705421
7	119561209	119561934	7:126704221-126705421
7	119616801	119618002	7:126760341-126761541
7	119688995	119690261	7:126832539-126833739
7	119704877	119705078	7:126848411-126848568
7	119719165	119719335	7:126862706-126862815
7	119720770	119722023	7:126864312-126865512
7	119759901	119760075	7:126903436-126904636
7	119760081	119761153	7:126903436-126904636
7	119792853	119795274	7:126936397-126938772
7	119894248	119894529	7:127037789-127038029
7	119894558	119897778	7:127038100-127041259
7	119899084	119899577	7:127042624-127043824
7	119899594	119900335	7:127042624-127043824
7	119953130	119953364	7:127096669-127096840
7	120101405	120102661	7:127244939-127246139
7	120145264	120146526	7:127288804-127290004
7	120172972	120174082	7:127316371-127317571
7	120190423	120190603	7:127333965-127334087
7	120195298	120195543	7:127338838-127339022
7	120201058	120201248	7:127344590-127344741
7	120201731	120202218	7:127345268-127345438;7:127345477-127347677
7	120202249	120202909	7:127345477-127347677
7	120202914	120204175	7:127345477-127347677
7	120327158	120328925	7:127470700-127472397
7	120408630	120409283	7:127552160-127553360
7	120409370	120409870	7:127552160-127553360
7	120420750	120421937	7:127564214-127565414
7	120596598	120597863	7:127740138-127741338
7	120634107	120634280	7:127777400-127778902
7	120634347	120635421	7:127777400-127778902
7	120670222	120670920	7:127813764-127815057
7	120671202	120671578	7:127813764-127815057
7	120675677	120675950	7:127819209-127819428
7	120676566	120677859	7:127820100-127821333
7	120737656	120738219	7:127881200-127881700
7	120738536	120739784	7:127882070-127883270
7	120832054	120832262	7:127975593-127975763
7	120840206	120840418	7:127983740-127983910
7	120841800	120842077	7:127985344-127987313
7	120842125	120842560	7:127985344-127987313
7	120842605	120843828	7:127985344-127987313
7	120849165	120849670	7:127992702-127994902
7	120849760	120851399	7:127992702-127994902
7	120858396	120858679	7:128001933-128002176
7	120873281	120873428	7:128016822-128016923
7	120880278	120880488	7:128023818-128023990
7	120884628	120884843	7:128028171-128028321
7	120885393	120885578	7:128028935-128029068
7	120885793	120885968	7:128029323-128029451
7	120886568	120886811	7:128030099-128030301
7	120891568	120891747	7:128035109-128035244
7	120891838	120892090	7:128035378-128035567
7	120903263	120903424	7:128046795-128046905
7	120916465	120917975	7:128060000-128061457
7	120927858	120928037	7:128071401-128071517
7	120940271	120940839	7:128083815-128084339
7	120980656	120983713	7:128124200-128127200
7	120991161	120991626	7:128134701-128135100
7	121033416	121034674	7:128176958-128178158
7	121070566	121070880	7:128214100-128214364
7	121074503	121076514	7:128218044-128220000
7	121082418	121083674	7:128225951-128227151
7	121160306	121160550	7:128303843-128304039
7	121389327	121389642	7:128532870-128533140
7	121391058	121392527	7:128534600-128536009
7	121392703	121393238	7:128536243-128536728
7	121443419	121443669	7:128586957-128587155
7	121510411	121510625	7:128653954-128654127
7	121522956	121523199	7:128666498-128666688
7	121535812	121536029	7:128679352-128679526
7	121589807	121591069	7:128733350-128734550
7	121651452	121651670	7:128794995-128795148
7	121677215	121677397	7:128820755-128820891
7	121679373	121679557	7:128822912-128823036
7	121706610	121707022	7:128850149-128850500
7	121707224	121708486	7:128850767-128851967
7	121714910	121715163	7:128858453-128858640
7	121729175	121729431	7:128872715-128872914
7	121733479	121734746	7:128877020-128878220
7	121737890	121738245	7:128881431-128881748
7	121843215	121843429	7:128986754-128986929
7	121864011	121865271	7:129007551-129008751
7	121899214	121899563	7:129042752-129043063
7	121902244	121902566	7:129045788-129046056
7	121902679	121902915	7:129046213-129046404
7	121911939	121912144	7:129055479-129055643
7	121912375	121912546	7:129055918-129056026
7	121914194	121914363	7:129057725-129057843
7	121917649	121918069	7:129061192-129061573
7	121925394	121925598	7:129068937-129069081
7	121929164	121929339	7:129072700-129072815
7	121935629	121935804	7:129079171-129079312
7	121936926	121937172	7:129080467-129080654
7	121955899	121956152	7:129099443-129099642
7	121963109	121963280	7:129106651-129106774
7	121981665	121982014	7:129125207-129126407
7	121982121	121982539	7:129125207-129126407
7	121982551	121982930	7:129125207-129126407
7	121987858	121988043	7:129131402-129131871
7	121988243	121988393	7:129131402-129131871
7	121995477	121995721	7:129139009-129139197
7	122007228	122007403	7:129150770-129150894
7	122021168	122022433	7:129164712-129165912
7	122044487	122044697	7:129188026-129188180
7	122048072	122048607	7:129191615-129192088
7	122055528	122055778	7:129199072-129199262
7	122062898	122063112	7:129206442-129206598
7	122065177	122065594	7:129208711-129212577
7	122065623	122069090	7:129208711-129212577
7	122071882	122072025	7:129215423-129215529
7	122076338	122076691	7:129219882-129220166
7	122078422	122078593	7:129221963-129222074
7	122096579	122096659	7:129240122-129240245
7	122096662	122096764	7:129240122-129240245
7	122101824	122103085	7:129245362-129246562
7	122106214	122106513	7:129249749-129250039
7	122124257	122124919	7:129267800-129268400
7	122132013	122134428	7:129275554-129278000
7	122157465	122158405	7:129301000-129303464
7	122158470	122159980	7:129301000-129303464
7	122160510	122160715	7:129304049-129304218
7	122161478	122161688	7:129305020-129305165
7	122186188	122187031	7:129329730-129330930
7	122187118	122187449	7:129329730-129330930
7	122218467	122219731	7:129362009-129363209
7	122221802	122221978	7:129365345-129365468
7	122288096	122289534	7:129431638-129432838;7:129432858-129433031
7	122345753	122345990	7:129489294-129489492
7	122356643	122356867	7:129500185-129500361
7	122380562	122380815	7:129524103-129524306
7	122397358	122397684	7:129540898-129541178
7	122427237	122427392	7:129570657-129570873
7	122497852	122498064	7:129641390-129641560
7	122516477	122516686	7:129659973-129660176
7	122525292	122525542	7:129668834-129669037
7	122545065	122545385	7:129688606-129688859
7	122584613	122584860	7:129728155-129728336
7	122600660	122600864	7:129744203-129744344
7	122627625	122627838	7:129771169-129771328
7	122670120	122672013	7:129813664-129815498
7	122697643	122697890	7:129841187-129841385
7	122742601	122742844	7:129886135-129886318
7	122751298	122751608	7:129894842-129895091
7	122757937	122758170	7:129901471-129901702
7	122768656	122768866	7:129912200-129912360
7	122779232	122779470	7:129922776-129922952
7	122789335	122789616	7:129932807-129933118
7	122810490	122810734	7:129954030-129954222
7	122920926	122921140	7:130064468-130064637
7	122969540	122972028	7:130113077-130115973
7	122972055	122972482	7:130113077-130115973
7	122999364	122999916	7:130142900-130143400
7	123000555	123001226	7:130144097-130144723
7	123024217	123024483	7:130167750-130167971
7	123047874	123048093	7:130191418-130191589
7	123121739	123121985	7:130265276-130265479
7	123122854	123124100	7:130266398-130267598
7	123171856	123172144	7:130315400-130315632
7	123182220	123182464	7:130325759-130325967
7	123186535	123186756	7:130330076-130330235
7	123213862	123215086	7:130357252-130358579
7	123239338	123239486	7:130382882-130382987
7	123247908	123248056	7:130391451-130391556
7	123272973	123273225	7:130416514-130416717
7	123294444	123294721	7:130437985-130438219
7	123300469	123300629	7:130444002-130444116
7	123327209	123327363	7:130470752-130470857
7	123369889	123371593	7:130513429-130515200
7	123371602	123371715	7:130513429-130515200
7	123377071	123378217	7:130520495-130521695
7	123461263	123462523	7:130604807-130606007
7	123462542	123462818	7:130606084-130606300
7	123464162	123464337	7:130607702-130607829
7	123465083	123465362	7:130608622-130608837
7	123498557	123498802	7:130642099-130642286
7	123499542	123500002	7:130643082-130643481
7	123500422	123501712	7:130643963-130645200
7	123503069	123503270	7:130646607-130646782
7	123981566	123983902	7:131125100-131127407
7	123985944	123986196	7:131129487-131129676
7	124266791	124266998	7:131410328-131410502
7	124284586	124284815	7:131428120-131428297
7	124490940	124491183	7:131634481-131634675
7	124685158	124685578	7:131828698-131829058
7	124691998	124692313	7:131835539-131835856
7	124708908	124710308	7:131852449-131853800
7	124995947	124996302	7:132139490-132139795
7	125349759	125351024	7:132493300-132494500
7	125367870	125369083	7:132511374-132512574
7	125442736	125443898	7:132586276-132588333
7	125443978	125444854	7:132586276-132588333
7	125468408	125468725	7:132611945-132612208
7	125472077	125472258	7:132615621-132615743
7	125491512	125492018	7:132635056-132636300
7	125492072	125492809	7:132635056-132636300
7	125550358	125552510	7:132693900-132695995
7	125571458	125571608	7:132715000-132715104
7	125572821	125572963	7:132716364-132716464
7	125576558	125577086	7:132720100-132720568
7	125601407	125602594	7:132744942-132747142
7	125602727	125603631	7:132744942-132747142
7	125625242	125625386	7:132768778-132768881
7	125626855	125627109	7:132770396-132770596
7	125628017	125628226	7:132771557-132771712
7	125632250	125633020	7:132775782-132776505
7	125643845	125644402	7:132787387-132787886
7	125645557	125645837	7:132789100-132789318
7	125654440	125654613	7:132797980-132798093
7	125657457	125657666	7:132800999-132801142
7	125666102	125666349	7:132809643-132809841
7	125673142	125673422	7:132816683-132816908
7	125677275	125677649	7:132820814-132821130
7	125705880	125706676	7:132849389-132853202
7	125706692	125709613	7:132849389-132853202
7	125765466	125765635	7:132908966-132909149
7	125795188	125795498	7:132938729-132938994
7	125824239	125824411	7:132967782-132968213
7	125829701	125829883	7:132973242-132973380
7	125839396	125839577	7:132982835-132983062
7	125865216	125865431	7:133008758-133008924
7	125870614	125870797	7:133014156-133014296
7	125872131	125872267	7:133015664-133015766
7	125872659	125872871	7:133016200-133016361
7	125878916	125879342	7:133022460-133022821
7	125897336	125897544	7:133040866-133041034
7	125900906	125901363	7:133044447-133044840
7	125909031	125909248	7:133052575-133052745
7	125910156	125910370	7:133053700-133053845
7	125923395	125923572	7:133066936-133067048
7	125930040	125930272	7:133073572-133073753
7	125937299	125937898	7:133080843-133081400
7	125945865	125946415	7:133089400-133089900
7	125952025	125952243	7:133095569-133095737
7	126033461	126033822	7:133177005-133177305
7	126081838	126082217	7:133225373-133225692
7	126082383	126084445	7:133225925-133227925
7	126088725	126088914	7:133232197-133232390
7	126113101	126113390	7:133256645-133256879
7	126127881	126128191	7:133271422-133271690
7	126180351	126180627	7:133323894-133324105
7	126200381	126201285	7:133343922-133345122
7	126201546	126201639	7:133343922-133345122
7	126267532	126267815	7:133411069-133411289
7	126270757	126272853	7:133414300-133416332
7	126289837	126290113	7:133433377-133433603
7	126292457	126292678	7:133436000-133436163
7	126296967	126297229	7:133440511-133440712
7	126368029	126369281	7:133511559-133512759
7	126369514	126370772	7:133513048-133514248
7	126375044	126375224	7:133518580-133518717
7	126376809	126377087	7:133520350-133520591
7	126377904	126378884	7:133521448-133522648
7	126378929	126379172	7:133521448-133522648
7	126386149	126386426	7:133529685-133529909
7	126396714	126397838	7:133540251-133541451
7	126397839	126397958	7:133540251-133541451
7	126406764	126407003	7:133550306-133550484
7	126414843	126415936	7:133558384-133559584
7	126416458	126416882	7:133560000-133560384
7	126427056	126428998	7:133570600-133572480
7	126429556	126429793	7:133573089-133573299
7	126450078	126450358	7:133593618-133593837
7	126450398	126450574	7:133593938-133594064
7	126463051	126465109	7:133606587-133608587
7	126468461	126468670	7:133612000-133612155
7	126468736	126469000	7:133612269-133612481
7	126469096	126469347	7:133612638-133612842
7	126471091	126471333	7:133614635-133614811
7	126471676	126471814	7:133615213-133615315
7	126472046	126472616	7:133615586-133616100
7	126472856	126473031	7:133616400-133616525
7	126473071	126474998	7:133616608-133618500
7	126475101	126476501	7:133618644-133620000
7	126486328	126486543	7:133629868-133631068
7	126486618	126487635	7:133629868-133631068;7:133631101-133631296
7	126487658	126487814	7:133631101-133631296
7	126488238	126488304	7:133631773-133631940
7	126488356	126488463	7:133631773-133631940
7	126488623	126488787	7:133632163-133632268
7	126488813	126488886	7:133632350-133632515
7	126488911	126489037	7:133632350-133632515
7	126496406	126496661	7:133639950-133640160
7	126497223	126497395	7:133640767-133640878
7	126497463	126497696	7:133641006-133641182
7	126498083	126498320	7:133641618-133641819
7	126500693	126500906	7:133644236-133644387
7	126502871	126503229	7:133646413-133646706
7	126503278	126504536	7:133646816-133648016
7	126504541	126504851	7:133648075-133648330
7	126547735	126547838	7:133691276-133691436
7	126547860	126547949	7:133691276-133691436
7	126551950	126552361	7:133695488-133695852
7	126564395	126564633	7:133707929-133708119
7	126566340	126566709	7:133709880-133711080
7	126566842	126567577	7:133709880-133711080
7	126577782	126577955	7:133721322-133721435
7	126579146	126579356	7:133722686-133722830
7	126579506	126580014	7:133723046-133724700
7	126580061	126581212	7:133723046-133724700
7	126581262	126581564	7:133724800-133725046
7	126582971	126587841	7:133726513-133731325
7	126587866	126588187	7:133731410-133731676
7	126589266	126589576	7:133732808-133733063
7	126594880	126596140	7:133738424-133739624
7	126596157	126596825	7:133739700-133740300
7	126614727	126615115	7:133758271-133758600
7	126624872	126625054	7:133768416-133768547
7	126625295	126625876	7:133768836-133768948;7:133768984-133770184
7	126625892	126626700	7:133768984-133770184
7	126648337	126649537	7:133791822-133793022
7	126675422	126675598	7:133818957-133819097
7	126676331	126677586	7:133819871-133821071
7	126687153	126687428	7:133830687-133830917
7	126694282	126697802	7:133837753-133841297
7	126699852	126699998	7:133843394-133843499
7	126700722	126700921	7:133844253-133844399
7	126700967	126701104	7:133844505-133844610
7	126701262	126701430	7:133844803-133844923
7	126701492	126701743	7:133845031-133845216
7	126701772	126701931	7:133845303-133845433
7	126701977	126702152	7:133845519-133845642
7	126702947	126703193	7:133846489-133846687
7	126704727	126705702	7:133848268-133849468
7	126705707	126705982	7:133848268-133849468
7	126758340	126758587	7:133901883-133902065
7	126758595	126759115	7:133902139-133903339
7	126759130	126759859	7:133902139-133903339
7	126760700	126760948	7:133904244-133904427
7	126763015	126763251	7:133906548-133906738
7	126763375	126763543	7:133906911-133907028
7	126763710	126763881	7:133907254-133907369
7	126764205	126764382	7:133907747-133907879
7	126764390	126764914	7:133907927-133908400
7	126765420	126766646	7:133908927-133910127
7	126774947	126777183	7:133918488-133920688
7	126777806	126777988	7:133921350-133921467
7	126778276	126778448	7:133921819-133921928
7	126779456	126781967	7:133922996-133925196;7:133925226-133925461
7	126783176	126783383	7:133926718-133926865
7	126784661	126784904	7:133928205-133928389
7	126786132	126786313	7:133929675-133929805
7	126786342	126786525	7:133929885-133930000
7	126792442	126793458	7:133935985-133937500
7	126793482	126794003	7:133935985-133937500
7	126795582	126795837	7:133939126-133939326
7	126795922	126796159	7:133939463-133939638
7	126796567	126796787	7:133940108-133940269
7	126797342	126797536	7:133940850-133941062
7	126797662	126797800	7:133941157-133941290
7	126797947	126798129	7:133941487-133941628
7	126799157	126801615	7:133942692-133945161
7	126815854	126817119	7:133959398-133960598
7	126821961	126824884	7:133965500-133968366
7	126829184	126829523	7:133972725-133973013
7	126831476	126832695	7:133975010-133976300
7	126846523	126846878	7:133990066-133991266
7	126846893	126847763	7:133990066-133991266
7	126848558	126848890	7:133992099-133992376
7	126849088	126849513	7:133992630-133992992
7	126851253	126851467	7:133994796-133994960
7	126857198	126857371	7:134000739-134000856
7	126857648	126857817	7:134001189-134001301
7	126859943	126860538	7:134003485-134004300
7	126860573	126860820	7:134003485-134004300
7	126860858	126864286	7:134004400-134007764
7	126864293	126864507	7:134007833-134007999
7	126864703	126865123	7:134008247-134008624
7	126867378	126867587	7:134010919-134011093
7	126871878	126872124	7:134015419-134015623
7	126872169	126872524	7:134015710-134016000
7	126874623	126874960	7:134018162-134018447
7	126875031	126875241	7:134018570-134018738
7	126880467	126880636	7:134024010-134024142
7	126884937	126886084	7:134028481-134029681
7	126886092	126886195	7:134028481-134029681
7	126888895	126889072	7:134032436-134032574
7	126896719	126896971	7:134040262-134040452
7	126896995	126897209	7:134040539-134040704
7	126898249	126899511	7:134041792-134042992
7	126927256	126928398	7:134070800-134072592
7	126928489	126929108	7:134070800-134072592
7	126930604	126930813	7:134074146-134074316
7	126942119	126942358	7:134085660-134085856
7	126944854	126945133	7:134088398-134088635
7	126948241	126948411	7:134091784-134091890
7	126948506	126951410	7:134092048-134094900
7	126951969	126952149	7:134095513-134095645
7	126952744	126953103	7:134096287-134096587
7	126953357	126953537	7:134096898-134097038
7	126963539	126963774	7:134107076-134107271
7	126974559	126976150	7:134118100-134119627
7	126976888	126977069	7:134120431-134120566
7	126978243	126978453	7:134121775-134121929
7	126992254	126992497	7:134135788-134135986
7	126992528	126992810	7:134136067-134136300
7	127008163	127008484	7:134151496-134151969
7	127013674	127013909	7:134157210-134157407
7	127014568	127014953	7:134158108-134160435
7	127015003	127016944	7:134158108-134160435
7	127017323	127020317	7:134160866-134162866;7:134162908-134163805
7	127021183	127023228	7:134164725-134166725
7	127024413	127024624	7:134167957-134168129
7	127025273	127026012	7:134168817-134169500
7	127026449	127028516	7:134169993-134171993
7	127042398	127043302	7:134185934-134187134
7	127043303	127043581	7:134185934-134187134
7	127051949	127053209	7:134195491-134196691
7	127089442	127089619	7:134232949-134233100
7	127090462	127091652	7:134233949-134235149
7	127092224	127092959	7:134235768-134236446
7	127122000	127123034	7:134265543-134266743
7	127123052	127123262	7:134265543-134266743
7	127137797	127138571	7:134281337-134282537
7	127139436	127139691	7:134282978-134283176
7	127193986	127194156	7:134337528-134337635
7	127194178	127194663	7:134337716-134338155
7	127194713	127194926	7:134338257-134338415
7	127194993	127195178	7:134338536-134338672
7	127196053	127197594	7:134339591-134341100
7	127203143	127203312	7:134346685-134346792
7	127203343	127203513	7:134346887-134346995
7	127203710	127203860	7:134347254-134347354
7	127207423	127208124	7:134350963-134351600
7	127208438	127208715	7:134351982-134353700
7	127208723	127209929	7:134351982-134353700
7	127209973	127210215	7:134351982-134353700
7	127210577	127210922	7:134354121-134355321
7	127211030	127211834	7:134354121-134355321
7	127214063	127214211	7:134357604-134357709
7	127215250	127215468	7:134358794-134358960
7	127215837	127215986	7:134359381-134359483
7	127216663	127216831	7:134360203-134360321
7	127216880	127217054	7:134360414-134360549
7	127217588	127217778	7:134361132-134361256
7	127218415	127219540	7:134361959-134363159
7	127231469	127232231	7:134374956-134378200
7	127232321	127234368	7:134374956-134378200
7	127234486	127234696	7:134374956-134378200
7	127234769	127234973	7:134378302-134378503
7	127243531	127244763	7:134387039-134388239
7	127244974	127245167	7:134388507-134388648
7	127246039	127246246	7:134389581-134389751
7	127249556	127249782	7:134393099-134393268
7	127253776	127254128	7:134397318-134397600
7	127254461	127254636	7:134398000-134398131
7	127259334	127259501	7:134402871-134402982
7	127260639	127261846	7:134404181-134405381
7	127272531	127273937	7:134416074-134417433
7	127274031	127275290	7:134417573-134418773
7	127295402	127295581	7:134438773-134439973
7	127295797	127296491	7:134438773-134439973
7	127302297	127302552	7:134445841-134446031
7	127314057	127314242	7:134457600-134457733
7	127314282	127314492	7:134457825-134457977
7	127335497	127335782	7:134479041-134479277
7	127343656	127344889	7:134487200-134488389
7	127345286	127346545	7:134488828-134490028
7	127346556	127346662	7:134490100-134490700
7	127346769	127347215	7:134490100-134490700
7	127358969	127359220	7:134502512-134502882
7	127376020	127376426	7:134519564-134520764
7	127376510	127377094	7:134519564-134520764
7	127386501	127386673	7:134530033-134530147
7	127386827	127386999	7:134530287-134530471
7	127387136	127387489	7:134530680-134531880
7	127387562	127388284	7:134530680-134531880
7	127392060	127392527	7:134535600-134536029
7	127392975	127393148	7:134536514-134536628
7	127393225	127393474	7:134536766-134536950
7	127393591	127394856	7:134537135-134538335
7	127397885	127398408	7:134541429-134542629
7	127398510	127398625	7:134541429-134542629
7	127398647	127398974	7:134541429-134542629
7	127398980	127399150	7:134541429-134542629
7	127406172	127406311	7:134549679-134549793
7	127406392	127406532	7:134549934-134550059
7	127406792	127407678	7:134550336-134551536
7	127409102	127409343	7:134552643-134552821
7	127416702	127416953	7:134560242-134560438
7	127421377	127421555	7:134564918-134565032
7	127422007	127423264	7:134565548-134566748
7	127438629	127438780	7:134581997-134582257
7	127447847	127448124	7:134591382-134591620
7	127449142	127450566	7:134592672-134594672
7	127450662	127451193	7:134592672-134594672
7	127469622	127469897	7:134613127-134615327
7	127470042	127471847	7:134613127-134615327
7	127472077	127472285	7:134615611-134615780
7	127473574	127473746	7:134617108-134617230
7	127473769	127474018	7:134617310-134617500
7	127475262	127475641	7:134618800-134619139
7	127476354	127476669	7:134619897-134620174
7	127477657	127478011	7:134621197-134621500
7	127479457	127480641	7:134623000-134624126
7	127483192	127483411	7:134626734-134626908
7	127483739	127483998	7:134627282-134627480
7	127484167	127485448	7:134627710-134628934
7	127488222	127488366	7:134631764-134633109
7	127488519	127489628	7:134631764-134633109
7	127489664	127490295	7:134633202-134633797
7	127512843	127513362	7:134656383-134657900
7	127513388	127514410	7:134656383-134657900
7	127526868	127527318	7:134670410-134671610
7	127527448	127528116	7:134670410-134671610
7	127532301	127532584	7:134675841-134676061
7	127566438	127566579	7:134709973-134710213
7	127572318	127573582	7:134715861-134717061
7	127585118	127585299	7:134728658-134728775
7	127586966	127590040	7:134730507-134734227
7	127590111	127590323	7:134730507-134734227
7	127590361	127590741	7:134730507-134734227
7	127592558	127592741	7:134736102-134736222
7	127600278	127600476	7:134743819-134743960
7	127600498	127600651	7:134744038-134744140
7	127604418	127605502	7:134747959-134749159
7	127605538	127605680	7:134747959-134749159
7	127606356	127606600	7:134749894-134750086
7	127614406	127616297	7:134757947-134759947
7	127616313	127616447	7:134757947-134759947
7	127639446	127639654	7:134782987-134783155
7	127680039	127680244	7:134823544-134823732
7	127690317	127690600	7:134833858-134834100
7	127706463	127707699	7:134850000-134852200
7	127707717	127708719	7:134850000-134852200
7	127708737	127709858	7:134852280-134853480
7	127710627	127711712	7:134854100-134856449
7	127711747	127712971	7:134854100-134856449
7	127716973	127717503	7:134860517-134860985
7	127725588	127726851	7:134869130-134870330
7	127727258	127727650	7:134870800-134871130
7	127739013	127739223	7:134882552-134882720
7	127744744	127744923	7:134888288-134888400
7	127745744	127747009	7:134889288-134890488
7	127748243	127748485	7:134891787-134891964
7	127750117	127750388	7:134893661-134893880
7	127750837	127751051	7:134894378-134894540
7	127751988	127752544	7:134895523-134896035
7	127761222	127761430	7:134904765-134904929
7	127767417	127767704	7:134910958-134911177
7	127767731	127770241	7:134911265-134913730
7	127773537	127774231	7:134917070-134917715
7	127775567	127776072	7:134919100-134921102
7	127776142	127777625	7:134919100-134921102
7	127778097	127778314	7:134921641-134921791
7	127786397	127786709	7:134929939-134930186
7	127795617	127796104	7:134939156-134939600
7	127798578	127799112	7:134942122-134942600
7	127799578	127800835	7:134943122-134944322
7	127801062	127801272	7:134944594-134944760
7	127801432	127801642	7:134944974-134945130
7	127801803	127801975	7:134945347-134945456
7	127801993	127802129	7:134945527-134945627
7	127802208	127802424	7:134945749-134945912
7	127810878	127811049	7:134954413-134954522
7	127815038	127815176	7:134958577-134958677
7	127822428	127822668	7:134965971-134966149
7	127824503	127825764	7:134968045-134969245
7	127840157	127840674	7:134983600-134985521
7	127840728	127842033	7:134983600-134985521
7	127842238	127842380	7:134985777-134985879
7	127842418	127842560	7:134985958-134986058
7	127846458	127846638	7:134990001-134990139
7	127851362	127851613	7:134994903-134995087
7	127874584	127874793	7:135018119-135018287
7	127876674	127878713	7:135020214-135022200
7	127881661	127882608	7:135025200-135026100
7	127882959	127883947	7:135026500-135027432
7	127885414	127885552	7:135028956-135029057
7	127886501	127886779	7:135030041-135030258
7	127886921	127887130	7:135030463-135030609
7	127887146	127887431	7:135030690-135030932
7	127888904	127889227	7:135032447-135032713
7	127889451	127889667	7:135032992-135033155
7	127890941	127891293	7:135034484-135035684
7	127891326	127892200	7:135034484-135035684
7	127892724	127892976	7:135036268-135036460
7	127894484	127894644	7:135038018-135038128
7	127895384	127895907	7:135038922-135039095;7:135039131-135040331
7	127896344	127896840	7:135039131-135040331
7	127903043	127903526	7:135046586-135047786
7	127903579	127903705	7:135046586-135047786
7	127903839	127904292	7:135046586-135047786
7	127904908	127905157	7:135048444-135048639
7	127905339	127905518	7:135048883-135048994
7	127905844	127906026	7:135049386-135049506
7	127908158	127908333	7:135051700-135051825
7	127911823	127912745	7:135055030-135056230
7	127912933	127913256	7:135056477-135056737
7	127915354	127915591	7:135058892-135059068
7	127926304	127926650	7:135069839-135070154
7	127926714	127926923	7:135070258-135070425
7	127926969	127927287	7:135070512-135070784
7	127927789	127927999	7:135071322-135071485
7	127930084	127930999	7:135073627-135075627
7	127931149	127932135	7:135073627-135075627
7	127932799	127933147	7:135076343-135076628
7	127933344	127933521	7:135076884-135077006
7	127933544	127933865	7:135077080-135077346
7	127934114	127934315	7:135077652-135077794
7	127934359	127934634	7:135077903-135078141
7	127935759	127936074	7:135079300-135079550
7	127936294	127936469	7:135079838-135079968
7	127936559	127936873	7:135080102-135080352
7	127944403	127945211	7:135087899-135088700
7	127946697	127947487	7:135090239-135091439
7	127947553	127947820	7:135090239-135091439
7	127948148	127948351	7:135091647-135091833
7	127965656	127966003	7:135109200-135111192
7	127966106	127967702	7:135109200-135111192
7	127969686	127969904	7:135113230-135113385
7	127979861	127980003	7:135123405-135123507
7	127980093	127980273	7:135123636-135123760
7	127992685	127993000	7:135136225-135136479
7	127993355	127993676	7:135136896-135137167
7	127993843	127995076	7:135137381-135138581
7	128002728	128004906	7:135146271-135148387
7	128007756	128008012	7:135151300-135151500
7	128009043	128009223	7:135152585-135152704
7	128009861	128010491	7:135153400-135153975
7	128061616	128062872	7:135205153-135206353
7	128127759	128128320	7:135271300-135271800
7	128128542	128129810	7:135272081-135273281
7	128172918	128174175	7:135316459-135317659
7	128203298	128203725	7:135346842-135348042
7	128203738	128203874	7:135346842-135348042
7	128203978	128204159	7:135346842-135348042
7	128204413	128204563	7:135346842-135348042
7	128204968	128205285	7:135348510-135348780
7	128206338	128206945	7:135349880-135351080
7	128207133	128207587	7:135349880-135351080
7	128221768	128222128	7:135365311-135365622
7	128222233	128222686	7:135365777-135366195
7	128236263	128237585	7:135379800-135381070
7	128238003	128240303	7:135381545-135383545;7:135383596-135383800
7	128245465	128247040	7:135389000-135390525
7	128248150	128248323	7:135391690-135391806
7	128248550	128248721	7:135392091-135392200
7	128252055	128252270	7:135395590-135395764
7	128252755	128252966	7:135396297-135396446
7	128253070	128253378	7:135396612-135396879
7	128264666	128264951	7:135408210-135409410
7	128265023	128265932	7:135408210-135409410
7	128269898	128270081	7:135413442-135413578
7	128270253	128270422	7:135413793-135413901
7	128270489	128270697	7:135414033-135414184
7	128270763	128270967	7:135414297-135414466
7	128271004	128271287	7:135414548-135414764
7	128273622	128273830	7:135417164-135417308
7	128285084	128285222	7:135428626-135428728
7	128288237	128288409	7:135431777-135431883
7	128288412	128289812	7:135431949-135433300
7	128297432	128297613	7:135440975-135441090
7	128297767	128299337	7:135441303-135441597;7:135441645-135442845
7	128299542	128299785	7:135442928-135443491
7	128299824	128299994	7:135442928-135443491
7	128388935	128389141	7:135532477-135532621
7	128418145	128419404	7:135561686-135562900
7	128419460	128420097	7:135563000-135563600
7	128421375	128421591	7:135564918-135565093
7	128461487	128462990	7:135605027-135606900
7	128463055	128463424	7:135605027-135606900
7	128522553	128523817	7:135666096-135667296
7	128523838	128524080	7:135667372-135667558
7	128539952	128540330	7:135683486-135683825
7	128541777	128542245	7:135685320-135685722
7	128545563	128546400	7:135689103-135689910
7	128549473	128549645	7:135693013-135693156
7	128610334	128611590	7:135753878-135755078
7	128624765	128624994	7:135768304-135768495
7	128663948	128664169	7:135807490-135807658
7	128667568	128667821	7:135811110-135811309
7	128740409	128741663	7:135883943-135885143
7	128743451	128743588	7:135886984-135887188
7	128743841	128745106	7:135887383-135888583
7	128750031	128750604	7:135893572-135894099
7	128764631	128764911	7:135908172-135908387
7	128776741	128776957	7:135920284-135920440
7	128777256	128777401	7:135920797-135920900
7	129255957	129257318	7:136399500-136400807
7	129307594	129307771	7:136451137-136451246
7	129371293	129371615	7:136514833-136515099
7	129590841	129592101	7:136734376-136735576
7	129744036	129744425	7:136887578-136887923
7	129961059	129962394	7:137104600-137105878
7	130030548	130030758	7:137174089-137174263
7	130167673	130167843	7:137311216-137311322
7	130169708	130169884	7:137313252-137313390
7	130177653	130177902	7:137321188-137321379
7	130182613	130182791	7:137326154-137326276
7	130195936	130196084	7:137339477-137339581
7	130196146	130196919	7:137339685-137339888;7:137339932-137340400
7	130198456	130198782	7:137342000-137342254
7	130199732	130199944	7:137343271-137343419
7	130200957	130201198	7:137344496-137344687
7	130218969	130219146	7:137362511-137362635
7	130228594	130228803	7:137372136-137372306
7	130242358	130242685	7:137385900-137386158
7	130249765	130250782	7:137393307-137394283
7	130251560	130251911	7:137395100-137395389
7	130261720	130261934	7:137405262-137405428
7	130266780	130267204	7:137410322-137412322
7	130267240	130268839	7:137410322-137412322
7	130398075	130398318	7:137541618-137541795
7	130417428	130417893	7:137560969-137561400
7	130420583	130420795	7:137564127-137564297
7	130429659	130430219	7:137573200-137573700
7	130486871	130487077	7:137630411-137630611
7	130510781	130510930	7:137654324-137654428
7	130519557	130521242	7:137663094-137665300
7	130521352	130521821	7:137663094-137665300
7	130522076	130522399	7:137665500-137665883
7	130523441	130524418	7:137666983-137667900
7	130547352	130548295	7:137690895-137692095
7	130548332	130548615	7:137690895-137692095
7	130575560	130575769	7:137718997-137719249
7	130576455	130577716	7:137719997-137721197
7	130593456	130593600	7:137736990-137737169
7	130601817	130601954	7:137745350-137745451
7	130621693	130624712	7:137765234-137768200
7	130626458	130626876	7:137770000-137770355
7	130662997	130663165	7:137806529-137806655
7	130673807	130673950	7:137817347-137817450
7	130674572	130674749	7:137818115-137818253
7	130690530	130692274	7:137834069-137836269
7	130692340	130692782	7:137834069-137836269
7	130696085	130696439	7:137839627-137839931
7	130712969	130713218	7:137856513-137856708
7	130729459	130729850	7:137873000-137873342
7	130741345	130741694	7:137884888-137885172
7	130751160	130751372	7:137894703-137894847
7	130773045	130774299	7:137916582-137917782
7	130785921	130786115	7:137929455-137929599
7	130790191	130790369	7:137933735-137933850
7	130792826	130793004	7:137936369-137936567
7	130796942	130797123	7:137940485-137940616
7	130805793	130805973	7:137949334-137949454
7	130827744	130828126	7:137971240-137971600
7	130828185	130828475	7:137971729-137971953
7	130858719	130859376	7:138002257-138002864
7	130864880	130866142	7:138008423-138009623
7	130900497	130900694	7:138044030-138044174
7	130907307	130908093	7:138050781-138051981
7	130908147	130908493	7:138050781-138051981
7	130910942	130911186	7:138054483-138054660
7	130913257	130913464	7:138056800-138057017
7	130935163	130936779	7:138078700-138080257
7	130961485	130961630	7:138105026-138105126
7	130961945	130962195	7:138105486-138105691
7	130979270	130979525	7:138122814-138123009
7	130981632	130981805	7:138125170-138125285
7	131024256	131024574	7:138167800-138168067
7	131031049	131032306	7:138174589-138175789
7	131145408	131146696	7:138288952-138290997
7	131146748	131147346	7:138288952-138290997
7	131173373	131174642	7:138316915-138318115
7	131317908	131318185	7:138461451-138461666
7	131321764	131323485	7:138465300-138467006
7	131329476	131330740	7:138473013-138474213
7	131333601	131334752	7:138477135-138478335
7	131335487	131335657	7:138479022-138479138
7	131336471	131336717	7:138480012-138480193
7	131361707	131361948	7:138505246-138505450
7	131362672	131363935	7:138506212-138507412
7	131370117	131371419	7:138513659-138514903
7	131373872	131374083	7:138517416-138517587
7	131374602	131374918	7:138518138-138518395
7	131408642	131411016	7:138552183-138555500
7	131411127	131412012	7:138552183-138555500
7	131422472	131422722	7:138566016-138566217
7	131541662	131543398	7:138685195-138686876
7	131543935	131544673	7:138687478-138688149
7	131553031	131554595	7:138696575-138697775;7:138697820-138698088
7	131555401	131556002	7:138698940-138699494
7	131559361	131560626	7:138702904-138704104
7	131560780	131560918	7:138704313-138704418
7	131883660	131883969	7:139075371-139075630
7	131942893	131943140	7:139134599-139134799
7	131965432	131966231	7:139157142-139158342
7	131966272	131966682	7:139157142-139158342
7	131966901	131967635	7:139158610-139159278
7	131974246	131974426	7:139165959-139166073
7	131991923	131992175	7:139183635-139183839
7	131992645	131992957	7:139184358-139184633
7	132016783	132017028	7:139208496-139208674
7	132028798	132029116	7:139220511-139220790
7	132048958	132049132	7:139240671-139240811
7	132128323	132128491	7:139320034-139320144
7	132154258	132154647	7:139345968-139346296
7	132154713	132156775	7:139346424-139348424
7	132174429	132174992	7:139366134-139366639
7	132238254	132238458	7:139429956-139430100
7	132247835	132248046	7:139439546-139439703
7	132262660	132262873	7:139454365-139454522
7	132264579	132265855	7:139456290-139457600
7	132266635	132266837	7:139458339-139458486
7	132269994	132270589	7:139461700-139462233
7	132313639	132314307	7:139505346-139507546
7	132314334	132315903	7:139505346-139507546
7	132317127	132318744	7:139508838-139510400
7	132320487	132320744	7:139512199-139512399
7	132371021	132371340	7:139562730-139563057
7	132562708	132563094	7:139754418-139754739
7	132572130	132572346	7:139763842-139764016
7	132576373	132577343	7:139768081-139769300
7	132577358	132577631	7:139768081-139769300
7	132597085	132597849	7:139788795-139789499
7	132599283	132599561	7:139790995-139791209
7	132599610	132601437	7:139791320-139793100
7	132602388	132602638	7:139794100-139794290
7	132609613	132609824	7:139801325-139802525
7	132609902	132610878	7:139801325-139802525
7	132627820	132628066	7:139819533-139819712
7	132630454	132630699	7:139822164-139822352
7	132671979	132672222	7:139863690-139863867
7	132691118	132691334	7:139882827-139883000
7	132692088	132693010	7:139883800-139884675
7	132715612	132716037	7:139907325-139907685
7	132752269	132752493	7:139943980-139944161
7	132756954	132757230	7:139948663-139948879
7	132759367	132760202	7:139951071-139951850
7	132766269	132767055	7:139957979-139958573;7:139958589-139958740
7	132786005	132786288	7:139977718-139977939
7	132786907	132788551	7:139978618-139980200
7	132788687	132788977	7:139980400-139980618
7	132809417	132809628	7:140001128-140001300
7	132813172	132814523	7:140004879-140006200
7	132814997	132815227	7:140006700-140006879
7	132815565	132815784	7:140007276-140007447
7	132849480	132849836	7:140041192-140041501
7	132852617	132853872	7:140044330-140045530
7	132858202	132858294	7:140049907-140051107
7	132858415	132859455	7:140049907-140051107
7	132874802	132875047	7:140066509-140066700
7	132948593	132949854	7:140140304-140141504
7	132981263	132981544	7:140172972-140173214
7	132982350	132982520	7:140174053-140174183
7	132982653	132982940	7:140174365-140174595
7	132991010	132991189	7:140182721-140182852
7	132998788	132998989	7:140190489-140190634
7	132999163	132999336	7:140190873-140191000
7	133010998	133011307	7:140202708-140202957
7	133013493	133016900	7:140205200-140206887;7:140206930-140208800
7	133017010	133017140	7:140206930-140208800
7	133123479	133125505	7:140315166-140317166
7	133127225	133128024	7:140318933-140320133
7	133128090	133128438	7:140318933-140320133
7	133279157	133279407	7:140470869-140471076
7	133481658	133481940	7:140673371-140673607
7	133602088	133602620	7:140793798-140794998
7	133603013	133603345	7:140793798-140794998
7	133624178	133624511	7:140815881-140816165
7	133636645	133636864	7:140828357-140829557
7	133636980	133637880	7:140828357-140829557
7	133638878	133639116	7:140830589-140830798
7	133659463	133659718	7:140851176-140851365
7	133661143	133661353	7:140852849-140853022
7	133672855	133673169	7:140864566-140864813
7	133678523	133678694	7:140870228-140870352
7	133680034	133680551	7:140871744-140872944
7	133680579	133681286	7:140871744-140872944
7	133698133	133698376	7:140889842-140890027
7	133707987	133710527	7:140899700-140902304
7	133717766	133718091	7:140909478-140909738
7	133719076	133719246	7:140910786-140910900
7	133721322	133721535	7:140913026-140913200
7	133723011	133723264	7:140914724-140914912
7	133724381	133724586	7:140916082-140916232
7	133725241	133725409	7:140916953-140917078
7	133726291	133726924	7:140918004-140918599
7	133746915	133747161	7:140938628-140938836
7	133748812	133749059	7:140940525-140940719
7	133759370	133759737	7:140951082-140951385
7	133760250	133760758	7:140951952-140953300
7	133760950	133761650	7:140951952-140953300
7	133761990	133762302	7:140953700-140953952
7	133774860	133778038	7:140966573-140969686
7	133782755	133783777	7:140974468-140975668
7	133799745	133800264	7:140991446-140992000
7	133800390	133800708	7:140992100-140992528
7	133800740	133800872	7:140992100-140992528
7	133876726	133876936	7:141068430-141068596
7	133888358	133888542	7:141080069-141080206
7	133890145	133890214	7:141081856-141081987
7	133890233	133890332	7:141081856-141081987
7	133919473	133919715	7:141111186-141111385
7	133919778	133919950	7:141111489-141111598
7	133937395	133937605	7:141129104-141129282
7	133967800	133968017	7:141159513-141159683
7	134000287	134001333	7:141192000-141193000
7	134020751	134020999	7:141212463-141212653
7	134091476	134091653	7:141283186-141283300
7	134120910	134121153	7:141312609-141312803
7	134225075	134226650	7:141416780-141418300
7	134301642	134301885	7:141493351-141493558
7	134348685	134349248	7:141540394-141540900
7	134364854	134366106	7:141556567-141557767
7	134376798	134377357	7:141568511-141569711
7	134377401	134377748	7:141568511-141569711
7	134377923	134378060	7:141568511-141569711
7	134607522	134607758	7:141799224-141799425
7	134669660	134670907	7:141861369-141862569
7	134856995	134857234	7:142048700-142048879
7	134874027	134874219	7:142065740-142065868
7	134917695	134918823	7:142109400-142110482
7	134938410	134939662	7:142130113-142131313
7	135017096	135017654	7:142208806-142209300
7	135031294	135032263	7:142223000-142223700;7:142223734-142223918
7	135122092	135122232	7:142313804-142313904
7	135137792	135137968	7:142329497-142329639
7	135195973	135197240	7:142387685-142388885
7	135204073	135204352	7:142395781-142396000
7	135204438	135205386	7:142396150-142397045
7	135237188	135237967	7:142428900-142429629
7	135267589	135268859	7:142459301-142460501
7	135409348	135410961	7:142601049-142602623
7	135528624	135529893	7:142720337-142721537
7	135536804	135538057	7:142728506-142729706
7	135564666	135564917	7:142756377-142756565
7	135565131	135566397	7:142756844-142758044
7	135649406	135649647	7:142841115-142841296
7	135652286	135652357	7:142843997-142845997
7	135652361	135654346	7:142843997-142845997
7	135662121	135662343	7:142853834-142854002
7	135668966	135669147	7:142860679-142860800
7	135679066	135679275	7:142870775-142870942
7	135694041	135694289	7:142885753-142885945
7	135697691	135698251	7:142889400-142889900
7	135699489	135699629	7:142891195-142891609
7	135699694	135699784	7:142891195-142891609
7	135699791	135699956	7:142891195-142891609
7	135713726	135713906	7:142905439-142905555
7	135716351	135717795	7:142908062-142909519
7	135882799	135883053	7:143074512-143074709
7	136266297	136267051	7:143458006-143458700
7	136267104	136268553	7:143458816-143460206
7	136349389	136350369	7:143541098-143542298
7	136350374	136350652	7:143541098-143542298
7	136710578	136711169	7:143902287-143903487
7	136711178	136711840	7:143902287-143903487
7	136893580	136894834	7:144085293-144086493
7	137085922	137086133	7:144277631-144277792
7	137121462	137121640	7:144313171-144313311
7	137127857	137128112	7:144319567-144319777
7	137198465	137198717	7:144390174-144390372
7	137225113	137225296	7:144416825-144416952
7	137225728	137225913	7:144417438-144417569
7	137231143	137231352	7:144422846-144422991
7	137233740	137233804	7:144425365-144426565
7	137233828	137233949	7:144425365-144426565
7	137234073	137234917	7:144425365-144426565
7	137313488	137313706	7:144505200-144505357
7	137313762	137313937	7:144505462-144505596
7	137314422	137316476	7:144506128-144508128
7	137387521	137387720	7:144579222-144579384
7	137410726	137411948	7:144602439-144603639
7	137436627	137437910	7:144628330-144629556
7	138209661	138209878	7:145401373-145401530
7	138229816	138229989	7:145421522-145421658
7	138397292	138397679	7:145589003-145589336
7	138397701	138399243	7:145589413-145590900
7	138698094	138698332	7:145889801-145889978
7	138842331	138842637	7:146034040-146034288
7	138843881	138844234	7:146035591-146035907
7	138844465	138847787	7:146036068-146039950
7	138847801	138848292	7:146036068-146039950
7	138859185	138859579	7:146050895-146051227
7	138898757	138898862	7:146090400-146090511
7	138909490	138910733	7:146101189-146102389
7	138911336	138911539	7:146102900-146103189
7	138939705	138940960	7:146131412-146132612
7	139007277	139007842	7:146198946-146199444
7	139017502	139017775	7:146209166-146209382
7	139084972	139086226	7:146270899-146272099
7	139090140	139090379	7:146276057-146276242
7	139104194	139104401	7:146290121-146290266
7	139145007	139145364	7:146330932-146331228
7	139156426	139156694	7:146342348-146342578
7	139188080	139188395	7:146373997-146374262
7	139188465	139189377	7:146374393-146375593
7	139190562	139190772	7:146376483-146376657
7	139195700	139196006	7:146381625-146381868
7	139208620	139208866	7:146394547-146394731
7	139209946	139210186	7:146395869-146396047
7	139211602	139211819	7:146397529-146397703
7	139211959	139214521	7:146397886-146400406
7	139215632	139215979	7:146401549-146401846
7	139228617	139228825	7:146414542-146414686
7	139246459	139248698	7:146432380-146434580
7	139302786	139303011	7:146488715-146488885
7	139315590	139315829	7:146501515-146501695
7	139382174	139382450	7:146568057-146568318
7	139387574	139389320	7:146573500-146575207
7	139404100	139404251	7:146589922-146590124
7	139420839	139421072	7:146606756-146606939
7	139446594	139446850	7:146632523-146632710
7	139474449	139474693	7:146660366-146660564
7	139516600	139516751	7:146702529-146702633
7	139518720	139518934	7:146704649-146704819
7	139531640	139531873	7:146717557-146717746
7	139581404	139581722	7:146767332-146767587
7	139581859	139582065	7:146767779-146767952
7	139582104	139582569	7:146768032-146768438
7	139582771	139584027	7:146768696-146769896
7	139584174	139584836	7:146770100-146770696
7	139603367	139603541	7:146789286-146789423
7	139616299	139617565	7:146802228-146803428
7	139696575	139696788	7:146882500-146882678
7	139769959	139770178	7:146955888-146956059
7	139778030	139779249	7:146963916-146965116
7	139831732	139831975	7:147017661-147017843
7	139832572	139834400	7:147018500-147020272
7	139848452	139848802	7:147034378-147034673
7	139860101	139860497	7:147046027-147046365
7	139875266	139875509	7:147061194-147061370
7	139893671	139894920	7:147079594-147080794
7	139895157	139895302	7:147081085-147081187
7	139908402	139908610	7:147094326-147094473
7	139908909	139909096	7:147094836-147094954
7	139910179	139911187	7:147096107-147096844;7:147096878-147097054
7	139936754	139936929	7:147122683-147122806
7	139937962	139938175	7:147123890-147124048
7	139939702	139939987	7:147125625-147125857
7	139942827	139943243	7:147128754-147130328
7	139943499	139944465	7:147128754-147130328
7	139944497	139945018	7:147130425-147130889
7	139957592	139959236	7:147143521-147145100
7	139972437	139972637	7:147158365-147158506
7	139976444	139976693	7:147162373-147162572
7	139978007	139978179	7:147163932-147164044
7	139978517	139978705	7:147164445-147164581
7	139978728	139980415	7:147164654-147166300
7	139983804	139984026	7:147169733-147169893
7	139986847	139988105	7:147172773-147173973
7	139991318	139991460	7:147177244-147177348
7	139992458	139993162	7:147178387-147179608
7	139993222	139993740	7:147178387-147179608
7	139995792	139996072	7:147181719-147181935
7	140034365	140035274	7:147220289-147223978
7	140035357	140038114	7:147220289-147223978
7	140047716	140048172	7:147233638-147234039
7	140048755	140049036	7:147234684-147234898
7	140049066	140050809	7:147234987-147236673
7	140070316	140070703	7:147256245-147256563
7	140082284	140082837	7:147268200-147269647
7	140082989	140083610	7:147268200-147269647
7	140092518	140093622	7:147278294-147279494
7	140099296	140099544	7:147285225-147285435
7	140102276	140103367	7:147288205-147289540
7	140103430	140103664	7:147288205-147289540
7	140112400	140112573	7:147298317-147298445
7	140112910	140113117	7:147298834-147299000
7	140116395	140117651	7:147302322-147303522
7	140123540	140123971	7:147309467-147309845
7	140124655	140125911	7:147310583-147311783
7	140126300	140126828	7:147312224-147312714
7	140136533	140136981	7:147322462-147323662
7	140137203	140137803	7:147322462-147323662
7	140153184	140153679	7:147339112-147339556
7	140154634	140155848	7:147340558-147341758
7	140162918	140164186	7:147348847-147350047
7	140164273	140164965	7:147350200-147350847
7	140175073	140175306	7:147361002-147362202
7	140175443	140176323	7:147361002-147362202
7	140197799	140198051	7:147383724-147383918
7	140202739	140204000	7:147388667-147389867
7	140217239	140218501	7:147403165-147404365
7	140246913	140247613	7:147432199-147433479
7	140320673	140320991	7:147506599-147506900
7	140321681	140322930	7:147507599-147508799
7	140334833	140336098	7:147520762-147521962
7	140345958	140347223	7:147531886-147533086
7	140373578	140374840	7:147559507-147560707
7	140401016	140402279	7:147586943-147588143
7	140418883	140419164	7:147604809-147605020
7	140419743	140421009	7:147605670-147606870
7	140465178	140466436	7:147651101-147652301
7	140491618	140492424	7:147677538-147678738
7	140492453	140492863	7:147677538-147678738
7	140507295	140508550	7:147693217-147694417
7	140573274	140573859	7:147759053-147760253
7	140573885	140574161	7:147759053-147760253
7	140574169	140574390	7:147759053-147760253
7	140600320	140601574	7:147786238-147787438
7	140636675	140637874	7:147822601-147823801
7	140645710	140646684	7:147831350-147832550
7	140666260	140666789	7:147852187-147853387
7	140666791	140667518	7:147852187-147853387
7	140689880	140690379	7:147875805-147877005
7	140690385	140691144	7:147875805-147877005
7	140703276	140704428	7:147889151-147890351
7	140762803	140764053	7:147948730-147949930
7	140787828	140788530	7:147973753-147974953
7	140788654	140789064	7:147973753-147974953
7	140813178	140813460	7:147999101-147999326
7	140822149	140823406	7:148008077-148009277
7	140834721	140835780	7:148020394-148021650
7	140836716	140836899	7:148022645-148022781
7	140844543	140848145	7:148030463-148032788;7:148032814-148034014
7	140854426	140854646	7:148040354-148040522
7	140855376	140856135	7:148041295-148042000
7	140856353	140858600	7:148042282-148044471
7	140859408	140859623	7:148045337-148045488
7	140861046	140861246	7:148046971-148047116
7	140861276	140861431	7:148047194-148047300
7	140862283	140862460	7:148048209-148048330
7	140868278	140868624	7:148054204-148054491
7	140871769	140872025	7:148057698-148057894
7	140876334	140876460	7:148062252-148062353
7	140877621	140877908	7:148063548-148063781
7	140877926	140878176	7:148063855-148064036
7	140880373	140884234	7:148066300-148069944;7:148069950-148070125
7	140898958	140899112	7:148084886-148084988
7	140900206	140900371	7:148086130-148086241
7	140900423	140901716	7:148086345-148087600
7	140904033	140904210	7:148089962-148090100
7	140905261	140905389	7:148090962-148092162
7	140905576	140906288	7:148090962-148092162
7	140919875	140919972	7:148105800-148107000
7	140919980	140921125	7:148105800-148107000
7	140921772	140921947	7:148107700-148107811
7	140922382	140924035	7:148108308-148109900
7	140939556	140940117	7:148125479-148126000
7	140940554	140940661	7:148126479-148127679
7	140940669	140940837	7:148126479-148127679
7	140940934	140941813	7:148126479-148127679
7	140942281	140942599	7:148128208-148128464
7	140942959	140943230	7:148128884-148129095
7	140943249	140943734	7:148129175-148129600
7	140944619	140944788	7:148130543-148130663
7	140944924	140945108	7:148130849-148130981
7	140945209	140945385	7:148131136-148131248
7	140945871	140946043	7:148131800-148131912
7	140946474	140946745	7:148132400-148132612
7	140949989	140952140	7:148135916-148136108;7:148136138-148138000
7	140954956	140955075	7:148140883-148141072
7	140955082	140955206	7:148140883-148141072
7	140955742	140955930	7:148141568-148141814
7	140955931	140957239	7:148141860-148143119
7	140966402	140966793	7:148152327-148154174
7	140966867	140968297	7:148152327-148154174
7	141007177	141007429	7:148193104-148193292
7	141010429	141010672	7:148196295-148196544
7	141010714	141012522	7:148196643-148198643
7	141012564	141012761	7:148196643-148198643
7	141014612	141014818	7:148200494-148200700
7	141016867	141018051	7:148202791-148203991
7	141049712	141050004	7:148235632-148235860
7	141059527	141061504	7:148245447-148247372
7	141070387	141070733	7:148256309-148256593
7	141070767	141070969	7:148256686-148256840
7	141071177	141071386	7:148257106-148257260
7	141071616	141071778	7:148257535-148257662
7	141071972	141072147	7:148257894-148258018
7	141076201	141076444	7:148262127-148262900
7	141076477	141077041	7:148262127-148262900
7	141077172	141078459	7:148263100-148264327
7	141078501	141078742	7:148264425-148264612
7	141078746	141080133	7:148264667-148266000
7	141088256	141088430	7:148274182-148274300
7	141088461	141088672	7:148274379-148274550
7	141088711	141088960	7:148274637-148274823
7	141091312	141091525	7:148277236-148277400
7	141091782	141092012	7:148277701-148277891
7	141092131	141092331	7:148278053-148278204
7	141092351	141092501	7:148278279-148278382
7	141092556	141092764	7:148278484-148278628
7	141092951	141093154	7:148278876-148279017
7	141093171	141093345	7:148279098-148279229
7	141093697	141093949	7:148279625-148279824
7	141100516	141100976	7:148286445-148287645
7	141101047	141101789	7:148286445-148287645
7	141117777	141118025	7:148303705-148304905
7	141118056	141118848	7:148303705-148304905
7	141130255	141130825	7:148316184-148317384
7	141130980	141131515	7:148316184-148317384
7	141154806	141155024	7:148340732-148340895
7	141159343	141159591	7:148345271-148345461
7	141160623	141160839	7:148346548-148346719
7	141162396	141162610	7:148348322-148348493
7	141162828	141163032	7:148348750-148348921
7	141163978	141164199	7:148349906-148350077
7	141164478	141164699	7:148350402-148350573
7	141166658	141166802	7:148352581-148352686
7	141168661	141170937	7:148354585-148356800
7	141172821	141174085	7:148358750-148359950
7	141191320	141191504	7:148377246-148377366
7	141192100	141195917	7:148378028-148381800
7	141212519	141212725	7:148398444-148398617
7	141214054	141214719	7:148399979-148401979
7	141214769	141216112	7:148399979-148401979
7	141216700	141216879	7:148402626-148402750
7	141216970	141217745	7:148402898-148403611
7	141217855	141218040	7:148403784-148403916
7	141221464	141223216	7:148407392-148409100
7	141227865	141229026	7:148413600-148414886
7	141243750	141243932	7:148429676-148429795
7	141260930	141261142	7:148446858-148447013
7	141261185	141261432	7:148447111-148447300
7	141261745	141261924	7:148447674-148447803
7	141263425	141263606	7:148449354-148449473
7	141263640	141264086	7:148449557-148449947
7	141264467	141264679	7:148450391-148450554
7	141265045	141265322	7:148450973-148451190
7	141265357	141265565	7:148451275-148451438
7	141266395	141267000	7:148452323-148453523
7	141267282	141267473	7:148452323-148453523
7	141269120	141269647	7:148455048-148455510
7	141269830	141270041	7:148455755-148455916
7	141271487	141272021	7:148457415-148457901
7	141272232	141272412	7:148458161-148458275
7	141272495	141272738	7:148458412-148458613
7	141273657	141273877	7:148459586-148459757
7	141273917	141274090	7:148459845-148459956
7	141274145	141274284	7:148460064-148460166
7	141276340	141276576	7:148462269-148462445
7	141276757	141278943	7:148462685-148464685;7:148464731-148464833
7	141279112	141279976	7:148465032-148466232
7	141280047	141280222	7:148465032-148466232
7	141280487	141281033	7:148466300-148466900
7	141290975	141292340	7:148476904-148478212
7	141293682	141293863	7:148479611-148479724
7	141293885	141294509	7:148479811-148480383
7	141294637	141294878	7:148480557-148480760
7	141314311	141314488	7:148500232-148500361
7	141314832	141315012	7:148500760-148500887
7	141322431	141322648	7:148508360-148508507
7	141322871	141323041	7:148508788-148508918
7	141326105	141329604	7:148512028-148515500
7	141335815	141336060	7:148521743-148521949
7	141337275	141340809	7:148523200-148526682
7	141354916	141355134	7:148540844-148541006
7	141355625	141355831	7:148541543-148541693
7	141356061	141356266	7:148541990-148542139
7	141356515	141356686	7:148542435-148542562
7	141361555	141361792	7:148547478-148547659
7	141361820	141362002	7:148547746-148547879
7	141365080	141366272	7:148551009-148552209
7	141390874	141392388	7:148576800-148578258
7	141396029	141396200	7:148581947-148582071
7	141396829	141397072	7:148582756-148582973
7	141409061	141409235	7:148594987-148595099
7	141414106	141415456	7:148600024-148602075
7	141415561	141415740	7:148600024-148602075
7	141416004	141416188	7:148600024-148602075
7	141429393	141430721	7:148615319-148616600
7	141433878	141434051	7:148619798-148619924
7	141434564	141436489	7:148620493-148622493
7	141436493	141436634	7:148620493-148622493
7	141437849	141439109	7:148623773-148624973
7	141440656	141440901	7:148626584-148626764
7	141440946	141441127	7:148626874-148627000
7	141441201	141441414	7:148627129-148627273
7	141442124	141442575	7:148628049-148628463
7	141442939	141443290	7:148628866-148629176
7	141443326	141444721	7:148629254-148630900
7	141444729	141445010	7:148629254-148630900
7	141447049	141449014	7:148632548-148634901
7	141454158	141455488	7:148640086-148641372
7	141457246	141457533	7:148643171-148643404
7	141457983	141458225	7:148643903-148644113
7	141459878	141461312	7:148645800-148647192
7	141464101	141464312	7:148650029-148650192
7	141464666	141464874	7:148650594-148650741
7	141465331	141466443	7:148651260-148654887
7	141466491	141469024	7:148651260-148654887
7	141469438	141469684	7:148655364-148655556
7	141470096	141470242	7:148656019-148656124
7	141470281	141470488	7:148656208-148656367
7	141470521	141470733	7:148656449-148656596
7	141472898	141473118	7:148658823-148658997
7	141473206	141473904	7:148659134-148663052
7	141473981	141476678	7:148659134-148663052
7	141476691	141477186	7:148659134-148663052
7	141529604	141529828	7:148715531-148715701
7	141539827	141541739	7:148725756-148727756
7	141541754	141541891	7:148725756-148727756
7	141543677	141543915	7:148729603-148729782
7	141561149	141562410	7:148747078-148748278
7	141565329	141565586	7:148751254-148751533
7	141598684	141598920	7:148784600-148784794
7	141602204	141602392	7:148788131-148788261
7	141609779	141609949	7:148795705-148795814
7	141611309	141611520	7:148797234-148797382
7	141612599	141612820	7:148798527-148798696
7	141613724	141615782	7:148799646-148801646
7	141619034	141619322	7:148804961-148805199
7	141619969	141620938	7:148805599-148806799
7	141621084	141621300	7:148807013-148807187
7	141623589	141623798	7:148809516-148809680
7	141630029	141630206	7:148815957-148816074
7	141630414	141630589	7:148816335-148816470
7	141634614	141634894	7:148820540-148820758
7	141638649	141639146	7:148824576-148825030
7	141639379	141639563	7:148825295-148825634
7	141639654	141639761	7:148825295-148825634
7	141644179	141644390	7:148830108-148830252
7	141649964	141650145	7:148835893-148836014
7	141655279	141656545	7:148841207-148842407
7	141689311	141690566	7:148875238-148876438
7	141693935	141694115	7:148879868-148879994
7	141694291	141694458	7:148880219-148880337
7	141694491	141694665	7:148880419-148880558
7	141787984	141789247	7:148973915-148975115
7	141817514	141817694	7:149003448-149003568
7	141817999	141818173	7:149003933-149004042
7	141818574	141818826	7:149004508-149004700
7	141838044	141839308	7:149023976-149025176
7	141898881	141899229	7:149084808-149085115
7	141902376	141903641	7:149088311-149089511
7	141909381	141909600	7:149095316-149095490
7	141917760	141917995	7:149103686-149103869
7	141947965	141949967	7:149133900-149135855
7	141953173	141953405	7:149139107-149139283
7	141990157	141990332	7:149176083-149176202
7	141991012	141992406	7:149176945-149178283
7	142007243	142007483	7:149193173-149193363
7	142011665	142011989	7:149197597-149197854
7	142061004	142062268	7:149246939-149248139
7	142075669	142075888	7:149261604-149261779
7	142081829	142082113	7:149267764-149268935
7	142082122	142083064	7:149267764-149268935
7	142083242	142083412	7:149269172-149269296
7	142084322	142084541	7:149270257-149270424
7	142088337	142088517	7:149274268-149274407
7	142089914	142090199	7:149275848-149276079
7	142092439	142092673	7:149278365-149278553
7	142095257	142097004	7:149281189-149282900
7	142175976	142176228	7:149361910-149363110
7	142176241	142176534	7:149361910-149363110
7	142176636	142177238	7:149361910-149363110
7	142200214	142201090	7:149386100-149387600
7	142201109	142201504	7:149386100-149387600
7	142229471	142229645	7:149415402-149415588
7	142229951	142231210	7:149415876-149417081
7	142274420	142274629	7:149460268-149461468
7	142274650	142275101	7:149460268-149461468
7	142275150	142275593	7:149460268-149461468
7	142297126	142298305	7:149482974-149484174
7	142302481	142303657	7:149488406-149489606
7	142328514	142328724	7:149514447-149514596
7	142370837	142371105	7:149556762-149557005
7	142372231	142374291	7:149558164-149560164
7	142376541	142376717	7:149562475-149562600
7	142380737	142380917	7:149566670-149566800
7	142382561	142382741	7:149568496-149568615
7	142383392	142383565	7:149569322-149569446
7	142385436	142385651	7:149571363-149571523
7	142387842	142389105	7:149573775-149574975
7	142392171	142392397	7:149578104-149578276
7	142433270	142436071	7:149619200-149622938
7	142436085	142437054	7:149619200-149622938
7	142440475	142441266	7:149626400-149627300
7	142441290	142441427	7:149626400-149627300
7	142441441	142442696	7:149627372-149628572
7	142443276	142443460	7:149629207-149629336
7	142443875	142444117	7:149629810-149629987
7	142458784	142459104	7:149644716-149645000
7	142459789	142460689	7:149645716-149646916
7	142460701	142461042	7:149645716-149646916
7	142470324	142472081	7:149656259-149657947
7	142474992	142475326	7:149660917-149661200
7	142475566	142477249	7:149661500-149663117
7	142489879	142490050	7:149675804-149675939
7	142497806	142499063	7:149683740-149684940
7	142506745	142508024	7:149692676-149693900
7	142511226	142511403	7:149697161-149697278
7	142512231	142512400	7:149698160-149698270
7	142518581	142518850	7:149704470-149704797
7	142531476	142533351	7:149717400-149719221
7	142534986	142535051	7:149720909-149721032
7	142535062	142535160	7:149720909-149721032
7	142540491	142540699	7:149726423-149726567
7	142558572	142560634	7:149744503-149746503
7	142577125	142579358	7:149763052-149765251
7	142579766	142580184	7:149765700-149766051
7	142584825	142584994	7:149770713-149770887
7	142653788	142654067	7:149839720-149839957
7	142654281	142654479	7:149840204-149840353
7	142654968	142656521	7:149840901-149842400
7	142657456	142660834	7:149843386-149846709
7	142661006	142662266	7:149846940-149848140
7	142679681	142680938	7:149865613-149866813
7	142893986	142894157	7:150079912-150080046
7	142895291	142895470	7:150081221-150081357
7	142897936	142898219	7:150083870-150084095
7	142899939	142901995	7:150085871-150087871
7	142967889	142968733	7:150153822-150154604
7	142969234	142970500	7:150155169-150156369
7	143004019	143006058	7:150189950-150191763;7:150191808-150191923
7	143051727	143052986	7:150237654-150238854
7	143053657	143055718	7:150239591-150241591
7	143067367	143069603	7:150253300-150255472
7	143069927	143070943	7:150255861-150256815
7	143082262	143082439	7:150268189-150268313
7	143082488	143082696	7:150268421-150268562
7	143086833	143087074	7:150272760-150272947
7	143094613	143095882	7:150280547-150281747
7	143106228	143107776	7:150292158-150293646
7	143296518	143297737	7:150482452-150483652
7	143304797	143305046	7:150490729-150490925
7	143330622	143331883	7:150516555-150517755
7	143459088	143459276	7:150645021-150645155
7	143459764	143460746	7:150645699-150646612
7	143461021	143463083	7:150646955-150648955
7	143472732	143473988	7:150658659-150659859
7	143473999	143475338	7:150659927-150661220
7	143480369	143480537	7:150666294-150666427
7	143499063	143499305	7:150684989-150685177
7	143502026	143503754	7:150687961-150688395;7:150688429-150689629
7	143524131	143524311	7:150710065-150710185
7	143548799	143549614	7:150734733-150736225
7	143549850	143550335	7:150734733-150736225
7	143557854	143558020	7:150743776-150743911
7	143570729	143571041	7:150756664-150757864
7	143571130	143571710	7:150756664-150757864
7	143592385	143592700	7:150778316-150778565
7	143600060	143601134	7:150785995-150787195
7	143601155	143601288	7:150785995-150787195
7	143627855	143629232	7:150813750-150815600
7	143629263	143629470	7:150813750-150815600
7	143629533	143629705	7:150813750-150815600
7	143649498	143650328	7:150835431-150835536;7:150835543-150836743
7	143650348	143650790	7:150835543-150836743
7	143650793	143650856	7:150835543-150836743
7	143682674	143682967	7:150868601-150868824
7	143685844	143686557	7:150871777-150872977
7	143686569	143687012	7:150871777-150872977
7	143687019	143687084	7:150871777-150872977
7	143691864	143692003	7:150877792-150877895
7	143724102	143724421	7:150910033-150910296
7	143740332	143743197	7:150926265-150929068
7	143766963	143769028	7:150952898-150954898
7	143781504	143781718	7:150967433-150967604
7	143784472	143785734	7:150970405-150971605
7	143786169	143786522	7:150972100-150972405
7	143805888	143806106	7:150991819-150991988
7	143821148	143823350	7:151007071-151007221;7:151007255-151009946
7	143823363	143823768	7:151007255-151009946
7	143878124	143878586	7:151064059-151064473
7	143932096	143933345	7:151118019-151119219
7	144078788	144079070	7:151264722-151264952
7	144113022	144113258	7:151298947-151299150
7	144137744	144138057	7:151323677-151323926
7	144164813	144165051	7:151350744-151350926
7	144173968	144175756	7:151359900-151361624
7	144179734	144180110	7:151365659-151365978
7	144198712	144199042	7:151384646-151384909
7	144215050	144215411	7:151400984-151401286
7	144222721	144222957	7:151408649-151408827
7	144238943	144239300	7:151424870-151425178
7	144282565	144284614	7:151468500-151470489
7	144284940	144285149	7:151470873-151471042
7	144286625	144286794	7:151472546-151472671
7	144362360	144362649	7:151548291-151548530
7	144407094	144407268	7:151593025-151593137
7	144410777	144411327	7:151596700-151597200
7	144411467	144411889	7:151597400-151597773
7	144420539	144421159	7:151606463-151607040
7	144441673	144441882	7:151627603-151627752
7	144450957	144451130	7:151636882-151636993
7	144461148	144461328	7:151647083-151647213
7	144465343	144465732	7:151651276-151651617
7	144470908	144472172	7:151656840-151658040
7	144479308	144479551	7:151665240-151665427
7	144481057	144481268	7:151666989-151667155
7	144482233	144482454	7:151668164-151668340
7	144486213	144486417	7:151672147-151672315
7	144491423	144491676	7:151677356-151677557
7	144515958	144516135	7:151701890-151702025
7	144552246	144552564	7:151738174-151738438
7	144553701	144554512	7:151739634-151740834
7	144554541	144554963	7:151739634-151740834
7	144555111	144555770	7:151741000-151741634
7	144580499	144580897	7:151766433-151766765
7	144582169	144582413	7:151768100-151768294
7	144582414	144582762	7:151768341-151769900
7	144582874	144583837	7:151768341-151769900
7	144583931	144584025	7:151768341-151769900
7	144584276	144584474	7:151770200-151770341
7	144611308	144611479	7:151797239-151797351
7	144611583	144611842	7:151797518-151797720
7	144655574	144655785	7:151841503-151841655
7	144669319	144669711	7:151855247-151855580
7	144678606	144678818	7:151864538-151864684
7	144738333	144738519	7:151924264-151924400
7	144738563	144738881	7:151924497-151926233
7	144738912	144740355	7:151924497-151926233
7	144740377	144740619	7:151926300-151926497
7	144836885	144837163	7:152022817-152023036
7	144837570	144838965	7:152023500-152024832
7	144860300	144861855	7:152046231-152047737
7	144862210	144862354	7:152048136-152048240
7	144862760	144862971	7:152048695-152048846
7	144894511	144896962	7:152080436-152082836
7	144897085	144897239	7:152083020-152083124
7	144914066	144914523	7:152100000-152101298
7	144914555	144915428	7:152100000-152101298
7	144916410	144916550	7:152102332-152102438
7	144919196	144919369	7:152105128-152105246
7	144932577	144932795	7:152118511-152118676
7	144937265	144937472	7:152123198-152123358
7	144937857	144938135	7:152123791-152124007
7	144939470	144939713	7:152125400-152125598
7	144939895	144941954	7:152125830-152127830
7	145208089	145209359	7:152394024-152395224
7	145262119	145262295	7:152448052-152448172
7	145269713	145269848	7:152455638-152455738
7	145283897	145284227	7:152469832-152471600
7	145284355	145284778	7:152469832-152471600
7	145284810	145285726	7:152469832-152471600
7	145298889	145301137	7:152484813-152487013
7	145307969	145308769	7:152493900-152494639
7	145313804	145314083	7:152499739-152500939
7	145314089	145315057	7:152499739-152500939
8	3237962	3238420	8:3237985-3238388
8	3278999	3279141	8:3279028-3279128
8	3279589	3280849	8:3279617-3280817
8	3352458	3353645	8:3352414-3353614
8	3391180	3391346	8:3391100-3391900
8	3391350	3391936	8:3391100-3391900
8	3391979	3393242	8:3392007-3393207
8	3439459	3439771	8:3439486-3439738
8	3450278	3450449	8:3450295-3450436
8	3467618	3468070	8:3467648-3468848
8	3468078	3468880	8:3467648-3468848
8	3470308	3471082	8:3469861-3471061
8	3475821	3476417	8:3475848-3476407
8	3478956	3479098	8:3478985-3479089
8	3479151	3479299	8:3479179-3479280
8	3491428	3491663	8:3491454-3491637
8	3492107	3493363	8:3492137-3493337
8	3495473	3497151	8:3495500-3497135
8	3498572	3499662	8:3498600-3500718
8	3499723	3500751	8:3498600-3500718
8	3505707	3505963	8:3505737-3505943
8	3508292	3508460	8:3508318-3508427
8	3514362	3515616	8:3514383-3515583
8	3531400	3531585	8:3531428-3531560
8	3531610	3531793	8:3531637-3531761
8	3531983	3532151	8:3532002-3532116
8	3565973	3566430	8:3565997-3566400
8	3566977	3567490	8:3566997-3568197
8	3567527	3568223	8:3566997-3568197
8	3586428	3587691	8:3586449-3587649
8	3587783	3587991	8:3587811-3587959
8	3610284	3610451	8:3610310-3610420
8	3610514	3610696	8:3610544-3610674
8	3619522	3622972	8:3619550-3622947
8	3625022	3626781	8:3625049-3626745
8	3630132	3631386	8:3630159-3631359
8	3654372	3655984	8:3654400-3655969
8	3657227	3657404	8:3657249-3657386
8	3664734	3664811	8:3664761-3665961
8	3664831	3665233	8:3664761-3665961
8	3665286	3665997	8:3664761-3665961
8	3674516	3674637	8:3674476-3674600
8	3675455	3676711	8:3675476-3676676
8	3679000	3679312	8:3679023-3679300
8	3682789	3683025	8:3682809-3683008
8	3690364	3691932	8:3690390-3692061
8	3694144	3694472	8:3694174-3695374
8	3694574	3694854	8:3694174-3695374
8	3694879	3695325	8:3694174-3695374
8	3720624	3721493	8:3720651-3721851
8	3748959	3750037	8:3748984-3750184
8	3750039	3750214	8:3748984-3750184
8	3803334	3803471	8:3803361-3804561
8	3854259	3855073	8:3854286-3855486
8	3855099	3855357	8:3854286-3855486
8	3855369	3855504	8:3854286-3855486
8	3878470	3879513	8:3878499-3879699
8	3879524	3879659	8:3878499-3879699
8	3926812	3928074	8:3926841-3928041
8	4105743	4106800	8:4105764-4106964
8	4106871	4106997	8:4105764-4106964
8	4133707	4133832	8:4133735-4134935
8	4133897	4134967	8:4133735-4134935
8	4164979	4166796	8:4165000-4166766
8	4167968	4169190	8:4167993-4169166
8	4188258	4188431	8:4188286-4188412
8	4200146	4200290	8:4200175-4200363
8	4210491	4211047	8:4210518-4211036
8	4212864	4215112	8:4212885-4215081
8	4215139	4215307	8:4215165-4215278
8	4215944	4216076	8:4215968-4216071
8	4216151	4216577	8:4216181-4216548
8	4217284	4217804	8:4217312-4218512
8	4217811	4218543	8:4217312-4218512
8	4225799	4227062	8:4225826-4227026
8	4231644	4231814	8:4231666-4231800
8	4233884	4234127	8:4233914-4234100
8	4234781	4236174	8:4234800-4236164
8	4237571	4237754	8:4237600-4238939
8	4237776	4238971	8:4237600-4238939
8	4240314	4240705	8:4240342-4240672
8	4247194	4248448	8:4247213-4248413
8	4249174	4249360	8:4249204-4249341
8	4249396	4249784	8:4249425-4249746
8	4250244	4250416	8:4250266-4250381
8	4250446	4250650	8:4250466-4250625
8	4251081	4251833	8:4251101-4251800
8	4252284	4252524	8:4252101-4253301
8	4252569	4253329	8:4252101-4253301
8	4254254	4254424	8:4254281-4254401
8	4258351	4258669	8:4258380-4258629
8	4259244	4260511	8:4259274-4260474
8	4266025	4266259	8:4266045-4266255
8	4275875	4276447	8:4275905-4277105
8	4276490	4276795	8:4275905-4277105
8	4276885	4277141	8:4275905-4277105
8	4313062	4313485	8:4313091-4313453
8	4323182	4324135	8:4323209-4324100
8	4324182	4326934	8:4324209-4326900
8	4347572	4348873	8:4347600-4349787
8	4349017	4349812	8:4347600-4349787
8	4492372	4493637	8:4492400-4493604
8	4506027	4506266	8:4506054-4506236
8	4612545	4613377	8:4612169-4613369
8	4779505	4780170	8:4779534-4780734
8	4780240	4780761	8:4779534-4780734
8	5105205	5106042	8:5105232-5106432
8	5106065	5106439	8:5105232-5106432
8	8523804	8524094	8:8523833-8524072
8	8620560	8621014	8:8620587-8620976
8	8622300	8622481	8:8622330-8622444
8	8639270	8639518	8:8639300-8639489
8	8657638	8658096	8:8657667-8658060
8	8660455	8660634	8:8660483-8660614
8	8660743	8662532	8:8660773-8662500
8	8683728	8684003	8:8683747-8683973
8	8690133	8691771	8:8690162-8691737
8	8841502	8841677	8:8841489-8841658
8	9132258	9133518	8:9132288-9133488
8	9133772	9134306	8:9133800-9134288
8	9143275	9144875	8:9143300-9144868
8	9252957	9253173	8:9252987-9253157
8	9349258	9349506	8:9349277-9349465
8	9368043	9368300	8:9368073-9368268
8	9377912	9378168	8:9377939-9378133
8	9384493	9384769	8:9384523-9384739
8	9389747	9390030	8:9389777-9390009
8	9395147	9395390	8:9395172-9395352
8	9459543	9459766	8:9459572-9459744
8	9479229	9479481	8:9479259-9479469
8	9522645	9522928	8:9522674-9522900
8	9564286	9564601	8:9564315-9564573
8	9618390	9618634	8:9618419-9618621
8	9626705	9626940	8:9626725-9626921
8	9690083	9690298	8:9690112-9690286
8	9696782	9697027	8:9696809-9696990
8	9732976	9733263	8:9733003-9733220
8	9767179	9767640	8:9767206-9767615
8	9770056	9771144	8:9770076-9771018;8:9771023-9773023
8	9771154	9771273	8:9771023-9773023
8	9771298	9773056	8:9771023-9773023
8	9930960	9931208	8:9930989-9931169
8	9951161	9951437	8:9951182-9951404
8	9976296	9977942	8:9976323-9977916
8	10005470	10007194	8:10005498-10006832;8:10006842-10007160
8	10152896	10153329	8:10152922-10154122
8	10153351	10154166	8:10152922-10154122
8	10156221	10157229	8:10156242-10157200
8	10186523	10186767	8:10186549-10186730
8	10227457	10227704	8:10227476-10227685
8	10386484	10386870	8:10386504-10386839
8	10390100	10390274	8:10390128-10390239
8	10400463	10400631	8:10400483-10400589
8	10413114	10413321	8:10413142-10413290
8	10462628	10463043	8:10462655-10463008
8	10507700	10507953	8:10507729-10507922
8	10562018	10562332	8:10562048-10562317
8	10569385	10570298	8:10569411-10570270
8	10605924	10606736	8:10605951-10606700
8	10633399	10633681	8:10633422-10633650
8	10644653	10645388	8:10644677-10645400
8	10645973	10647100	8:10646000-10647100
8	10770778	10771017	8:10770805-10770985
8	10882425	10883822	8:10882454-10883800
8	10897898	10898299	8:10897921-10898337
8	10898418	10900154	8:10898400-10900121
8	10928428	10929695	8:10928457-10929657
8	11004442	11009662	8:11004469-11009630
8	11009670	11010441	8:11009700-11010430
8	11011768	11012018	8:11011794-11011996
8	11201671	11201856	8:11201700-11201830
8	11202876	11203045	8:11202893-11203008
8	11203146	11203390	8:11203172-11203351
8	11219051	11219266	8:11219079-11219232
8	11221261	11221468	8:11221288-11221439
8	11222526	11223125	8:11222555-11223103
8	11226294	11226502	8:11226324-11226493
8	11226971	11227172	8:11227000-11227141
8	11235064	11235279	8:11235094-11235259
8	11258567	11259153	8:11258586-11259120
8	11311347	11314855	8:11311375-11314826
8	11366840	11367200	8:11366867-11367166
8	11398636	11398816	8:11398661-11398796
8	11401121	11401298	8:11401147-11401264
8	11415336	11415512	8:11415363-11415474
8	11421138	11421343	8:11421167-11421322
8	11430415	11430585	8:11430445-11430695
8	11431210	11431413	8:11431239-11431401
8	11436895	11437239	8:11436925-11437209
8	11437556	11437726	8:11437586-11437709
8	11438920	11439085	8:11438946-11439054
8	11439275	11439445	8:11439305-11439413
8	11443530	11443730	8:11443555-11443702
8	11443800	11443980	8:11443830-11443947
8	11453970	11454558	8:11453996-11454526
8	11478297	11480121	8:11478327-11480100
8	11496484	11497785	8:11496505-11497767
8	11509423	11509569	8:11509452-11509557
8	11530269	11530437	8:11530294-11530427
8	11547699	11547880	8:11547726-11547844
8	11550473	11550683	8:11550500-11550677
8	11550743	11551784	8:11550771-11551971
8	11551878	11552001	8:11550771-11551971
8	11554039	11554459	8:11554065-11554440
8	11554468	11554819	8:11554495-11554784
8	11555038	11556299	8:11555065-11556265
8	11556879	11557068	8:11556909-11557045
8	11561393	11561637	8:11561417-11561600
8	11561674	11562129	8:11561700-11562121
8	11617024	11617161	8:11617046-11617219
8	11632839	11633042	8:11632865-11633018
8	11635006	11636154	8:11635036-11637400
8	11636211	11636959	8:11635036-11637400
8	11637043	11637178	8:11635036-11637400
8	11637256	11637434	8:11635036-11637400
8	11657378	11658186	8:11657400-11658200
8	11662563	11662697	8:11662589-11662691
8	11678721	11679979	8:11678750-11679950
8	11694484	11695609	8:11694514-11695714
8	11726173	11728445	8:11726200-11728416
8	11757303	11758562	8:11757329-11758529
8	11815137	11815321	8:11815160-11815300
8	11831462	11831602	8:11831492-11831592
8	11832942	11833125	8:11832969-11833092
8	11833522	11833738	8:11833550-11833722
8	11839074	11840754	8:11839100-11840720
8	11844122	11844294	8:11844151-11844262
8	12060440	12061588	8:12060470-12061556
8	12062870	12063822	8:12062900-12063800
8	12069629	12069859	8:12069646-12069830
8	12320699	12320977	8:12320729-12320967
8	12347475	12347916	8:12347492-12347918
8	12383743	12386007	8:12383770-12385970
8	12393880	12395757	8:12393900-12394500;8:12394518-12395718
8	12396331	12397568	8:12396360-12397536
8	12495780	12496099	8:12495753-12496079
8	12538490	12538777	8:12538518-12538750
8	12572022	12573279	8:12572048-12573248
8	12624789	12624968	8:12624817-12624949
8	12625125	12625537	8:12625153-12625479
8	12648594	12648797	8:12648620-12648787
8	12657420	12657697	8:12657445-12657657
8	12672070	12673501	8:12672100-12673500
8	12673946	12674125	8:12673856-12674089
8	12701705	12701912	8:12701733-12701883
8	12719104	12719667	8:12719127-12721127
8	12719720	12719860	8:12719127-12721127
8	12720015	12721156	8:12719127-12721127
8	12755681	12757249	8:12755700-12757215
8	12806621	12806803	8:12806649-12806772
8	12807126	12807416	8:12807153-12807383
8	12816886	12817047	8:12816907-12817015
8	12827417	12827633	8:12827447-12827598
8	12831891	12833338	8:12831919-12833300
8	12833681	12833949	8:12833700-12833919
8	12837881	12838026	8:12837911-12838015
8	12842796	12843048	8:12842825-12843007
8	12844376	12844688	8:12844403-12844655
8	12846011	12846253	8:12846040-12846218
8	12848181	12848421	8:12848203-12848387
8	12851006	12851196	8:12851036-12851172
8	12913864	12914396	8:12913892-12914759
8	12914409	12916106	8:12913892-12914759;8:12914800-12916092
8	12918304	12918589	8:12918328-12918605
8	12947391	12949636	8:12947417-12949617
8	12962146	12962387	8:12962176-12962352
8	12993804	12993986	8:12993828-12993948
8	12996579	12996766	8:12996609-12996726
8	12997216	12997432	8:12997245-12997395
8	12999929	13000093	8:12999948-13000063
8	13024876	13026268	8:13024900-13026233
8	13030631	13030809	8:13030657-13030771
8	13035570	13036127	8:13035600-13036100
8	13036174	13037534	8:13036200-13037507
8	13037774	13037940	8:13037801-13037907
8	13053325	13053503	8:13053355-13053473
8	13059877	13061139	8:13059907-13061107
8	13063222	13063438	8:13063250-13063414
8	13073132	13073413	8:13073156-13073388
8	13103693	13106830	8:13103720-13104700;8:13104720-13107343
8	13106853	13107381	8:13104720-13107343
8	13126103	13126348	8:13126124-13126334
8	13135043	13136297	8:13135071-13136271
8	13140173	13140343	8:13140202-13140316
8	13157972	13158176	8:13158000-13159334
8	13158215	13159364	8:13158000-13159334
8	13160517	13160753	8:13160542-13160737
8	13172257	13172581	8:13172284-13172552
8	13179292	13179543	8:13179322-13179508
8	13179552	13179767	8:13179582-13179755
8	13189071	13190300	8:13189098-13190298
8	13200020	13200225	8:13200048-13200200
8	13200595	13201860	8:13200624-13202624
8	13201925	13202413	8:13200624-13202624
8	13202495	13202652	8:13200624-13202624
8	13222498	13222741	8:13222518-13222714
8	13254132	13254596	8:13254162-13255362
8	13254668	13255398	8:13254162-13255362
8	13286311	13289506	8:13286333-13289500
8	13309351	13309531	8:13309310-13309505
8	13332661	13332903	8:13332691-13332913
8	13335186	13335350	8:13335132-13335320
8	13337648	13338455	8:13337673-13338600
8	13338483	13338626	8:13337673-13338600
8	13338643	13339895	8:13338673-13339873
8	13365059	13365235	8:13365088-13365195
8	13370451	13370661	8:13370480-13370646
8	13370850	13370929	8:13370878-13371000
8	13370960	13371031	8:13370878-13371000
8	13372481	13372658	8:13372500-13372617
8	13372911	13373026	8:13372935-13373102
8	13373040	13373137	8:13372935-13373102
8	13396750	13397240	8:13396778-13397978
8	13397350	13397933	8:13396778-13397978
8	13404050	13404441	8:13404080-13405280
8	13404525	13405295	8:13404080-13405280
8	13434430	13435694	8:13434458-13435658
8	13461175	13461390	8:13461204-13461369
8	13474636	13474875	8:13474656-13474846
8	13475015	13475190	8:13475038-13475157
8	13493815	13494034	8:13493845-13494012
8	13494505	13494992	8:13494535-13495735
8	13494996	13495769	8:13494535-13495735
8	13562432	13562563	8:13562461-13563661
8	13562577	13563700	8:13562461-13563661
8	13594073	13594314	8:13594103-13594286
8	13614503	13614642	8:13614533-13614637
8	13677557	13678815	8:13677587-13678787
8	13678972	13679603	8:13679000-13679587
8	13705407	13706100	8:13704888-13706088
8	13756659	13757360	8:13756689-13757889
8	13757364	13757920	8:13756689-13757889
8	13772055	13772307	8:13772081-13772277
8	13775654	13775911	8:13775684-13775876
8	13784170	13785218	8:13784200-13785814
8	13785220	13785847	8:13784200-13785814
8	13786119	13786269	8:13786146-13786253
8	13799105	13799272	8:13798993-13799246
8	13838061	13838269	8:13838089-13839289
8	13838302	13839059	8:13838089-13839289
8	13839087	13839285	8:13838089-13839289
8	13868616	13868743	8:13868640-13869840
8	13868858	13869871	8:13868640-13869840
8	13870493	13870668	8:13870523-13870719
8	13871931	13872255	8:13871960-13872312
8	13886161	13886370	8:13886191-13886366
8	13890241	13891193	8:13890271-13891471
8	13891203	13891431	8:13890271-13891471
8	13906776	13908037	8:13906805-13908005
8	13908126	13908375	8:13908152-13908348
8	13927902	13928145	8:13927929-13928112
8	13933257	13933534	8:13933284-13933500
8	13974511	13974667	8:13974540-13974642
8	13974747	13976429	8:13974777-13976400
8	14030568	14030814	8:14030592-14030784
8	14054950	14055164	8:14054970-14055140
8	14063535	14063902	8:14063555-14063871
8	14090297	14091735	8:14090327-14091700
8	14094847	14096106	8:14094874-14096074
8	14306790	14307179	8:14306748-14307364
8	14307305	14307397	8:14306748-14307364
8	14313957	14314459	8:14313986-14314424
8	14405053	14405366	8:14405072-14405344
8	14440948	14441256	8:14440978-14441225
8	14446673	14446915	8:14446702-14446901
8	14460857	14461203	8:14460887-14461169
8	14576905	14577093	8:14576935-14577174
8	14578329	14578606	8:14578359-14578570
8	14583984	14584234	8:14584011-14584199
8	14591364	14591576	8:14591394-14591567
8	14643114	14643361	8:14643141-14643324
8	14787954	14788197	8:14787980-14788169
8	14811254	14811576	8:14811284-14811563
8	14812844	14813134	8:14812870-14813112
8	14835066	14835317	8:14835096-14835304
8	14868307	14868487	8:14868260-14868459
8	14882861	14883056	8:14882878-14883057
8	14886872	14888772	8:14886900-14888735
8	14889766	14890211	8:14889786-14890202
8	14894661	14895254	8:14894687-14895230
8	14895521	14895727	8:14895551-14895720
8	14896501	14896890	8:14896530-14896854
8	14910476	14911868	8:14910500-14911862
8	14940181	14940400	8:14940208-14940372
8	14942581	14942763	8:14942609-14942726
8	14956836	14957006	8:14956862-14956979
8	14960826	14961298	8:14960853-14961112;8:14961114-14961285
8	14964061	14964296	8:14964086-14964262
8	14970841	14971058	8:14970869-14971041
8	14974946	14975125	8:14974975-14975091
8	14975546	14975711	8:14975569-14975697
8	14975861	14976005	8:14975887-14975988
8	14977521	14977698	8:14977547-14977669
8	14991031	14991243	8:14991059-14991234
8	14997521	14997691	8:14997541-14997664
8	14999301	14999859	8:14999318-14999830
8	15008996	15011244	8:15009024-15011224
8	15013501	15013790	8:15013529-15013775
8	15027376	15029336	8:15027402-15029304
8	15046048	15047304	8:15046078-15047278
8	15056633	15057881	8:15056652-15057852
8	15069343	15069527	8:15069373-15069512
8	15069620	15069843	8:15069647-15069800
8	15084430	15084681	8:15084460-15084660
8	15102470	15102685	8:15102500-15102657
8	15104036	15104226	8:15104066-15104188
8	15122331	15122502	8:15122355-15122469
8	15211045	15211399	8:15211071-15211385
8	15489176	15489531	8:15489204-15489499
8	15502070	15502317	8:15502100-15502293
8	15522151	15522377	8:15522171-15522391
8	15921003	15921254	8:15921033-15921213
8	15921708	15921938	8:15921728-15921905
8	15928298	15928572	8:15928316-15928535
8	15940279	15940533	8:15940308-15940506
8	15995206	15995481	8:15995230-15995462
8	16058642	16058776	8:16058662-16058767
8	16168819	16170070	8:16168838-16170038
8	16185149	16185357	8:16185176-16185333
8	16189337	16189800	8:16189356-16189776
8	16203295	16203540	8:16203323-16203504
8	16233972	16234211	8:16233998-16234181
8	16235152	16235648	8:16235182-16235622
8	16249312	16249581	8:16249332-16249564
8	16318868	16319147	8:16318895-16319115
8	16346543	16346718	8:16346570-16346692
8	16431389	16431642	8:16431416-16431603
8	16458309	16458527	8:16458336-16458506
8	16470765	16470936	8:16470754-16470926
8	16587593	16587906	8:16587618-16587884
8	16668856	16669186	8:16668885-16669150
8	16683340	16683683	8:16683360-16683663
8	16691112	16691566	8:16691141-16691554
8	16731765	16732006	8:16731795-16731998
8	16849181	16849598	8:16849209-16849565
8	16875593	16875902	8:16875621-16875876
8	16894801	16895005	8:16894825-16894993
8	16908919	16909133	8:16908945-16909116
8	16916589	16916881	8:16916618-16916837
8	17009154	17009429	8:17009171-17009403
8	17051200	17051452	8:17051227-17051437
8	17102261	17102499	8:17102280-17102466
8	17172796	17173052	8:17172823-17173035
8	17179942	17180217	8:17179963-17180205
8	17234126	17234373	8:17234151-17234346
8	17242874	17243131	8:17242867-17243097
8	17255406	17255615	8:17255434-17255605
8	17266743	17267134	8:17266772-17267117
8	17299858	17300168	8:17299879-17300135
8	17360861	17361146	8:17360888-17361123
8	17449452	17449701	8:17449479-17449663
8	17468900	17469149	8:17468923-17469132
8	17506474	17506787	8:17506502-17506760
8	17531392	17531631	8:17531408-17531604
8	17535359	17536616	8:17535385-17536585
8	18594152	18594569	8:18594172-18595372
8	18594572	18595409	8:18594172-18595372
8	18625531	18625707	8:18625559-18625674
8	18627091	18627265	8:18627117-18627240
8	18692074	18692222	8:18692100-18692208
8	18694379	18694548	8:18694396-18694527
8	18699044	18699181	8:18699067-18699169
8	18705624	18705898	8:18705650-18705883
8	18714054	18714272	8:18714080-18714236
8	18740964	18741309	8:18740990-18741278
8	18741534	18743599	8:18741562-18743562
8	18845173	18846511	8:18845200-18846478
8	18846533	18846814	8:18846559-18846778
8	18950844	18952226	8:18950871-18952200
8	18978093	18979209	8:18978116-18979316
8	18991025	18991528	8:18991055-18992255
8	19026503	19027762	8:19026529-19027729
8	19064782	19065519	8:19064810-19066010
8	19065595	19065981	8:19064810-19066010
8	19114810	19115501	8:19114833-19116033
8	19115515	19116060	8:19114833-19116033
8	19122734	19122973	8:19122751-19123951
8	19123004	19123992	8:19122751-19123951
8	19139440	19139695	8:19139470-19139679
8	19139739	19140988	8:19139758-19140958
8	19156858	19158121	8:19156886-19158086
8	19193299	19193698	8:19193327-19194527
8	19193704	19194543	8:19193327-19194527
8	19197744	19198733	8:19197703-19198903
8	19198739	19198846	8:19197703-19198903
8	19210229	19210665	8:19209461-19210661
8	19224449	19224777	8:19224477-19225677
8	19224924	19225708	8:19224477-19225677
8	19238889	19240090	8:19238915-19240115
8	19246574	19247829	8:19246591-19247791
8	19292336	19292441	8:19292360-19293560
8	19292511	19293112	8:19292360-19293560
8	19293116	19293210	8:19292360-19293560
8	19293236	19293340	8:19292360-19293560
8	19293356	19293585	8:19292360-19293560
8	19299646	19300599	8:19299676-19300876
8	19300626	19300798	8:19299676-19300876
8	19300821	19300900	8:19299676-19300876
8	19447603	19448813	8:19447606-19448806
8	19494854	19495246	8:19494096-19495296
8	19694012	19694213	8:19694029-19694239
8	19701363	19701602	8:19701381-19701853
8	19701707	19701872	8:19701381-19701853
8	19704532	19704694	8:19704461-19704665
8	19707175	19707403	8:19707204-19707637
8	19707485	19707672	8:19707204-19707637
8	19722550	19722648	8:19722567-19722853
8	19728574	19728663	8:19728575-19729775
8	19728849	19728951	8:19728575-19729775
8	19729029	19729122	8:19728575-19729775
8	19729220	19729321	8:19728575-19729775
8	19729339	19729496	8:19728575-19729775
8	19729660	19729797	8:19728575-19729775
8	19730199	19730419	8:19730178-19730398
8	19730915	19731095	8:19730863-19731073
8	19735564	19735687	8:19735539-19735822
8	19735744	19735817	8:19735539-19735822
8	19755769	19755840	8:19755776-19756065
8	19755865	19755964	8:19755776-19756065
8	19759070	19759235	8:19759089-19760173
8	19759299	19759367	8:19759089-19760173
8	19759380	19759451	8:19759089-19760173
8	19759509	19759680	8:19759089-19760173
8	19761575	19761737	8:19761564-19761865
8	19761775	19761899	8:19761564-19761865
8	19784519	19784840	8:19784549-19784829
8	19786654	19786788	8:19786681-19787025
8	19786841	19787018	8:19786681-19787025
8	20261315	20261731	8:19856923-19857280
8	20263440	20263612	8:19859034-19859279
8	20263630	20263737	8:19859034-19859279
8	20267659	20267835	8:19863111-19863388
8	20277395	20277460	8:19872993-19873545
8	20277475	20277604	8:19872993-19873545
8	20277645	20277931	8:19872993-19873545
8	20281194	20281591	8:19876732-19877146
8	20288323	20288734	8:19883929-19884306
8	20295909	20296116	8:19891462-19891699
8	20297403	20297920	8:19893010-19894210
8	20297999	20298150	8:19893010-19894210
8	20298198	20298376	8:19893010-19894210
8	20298378	20298667	8:19893010-19894210
8	20302908	20303011	8:19898405-19898735
8	20303038	20303146	8:19898405-19898735
8	20303833	20303966	8:19899371-19899788
8	20303968	20304168	8:19899371-19899788
8	20325926	20326372	8:19921530-19922400
8	20326391	20326530	8:19921530-19922400
8	20326643	20326827	8:19921530-19922400
8	20328836	20328948	8:19924298-19925482
8	20329323	20329518	8:19924298-19925482
8	20329688	20329860	8:19924298-19925482
8	20331701	20331873	8:19927295-19927678
8	20331956	20332128	8:19927295-19927678
8	20333281	20333455	8:19928885-19929784
8	20333501	20333598	8:19928885-19929784
8	20333636	20333806	8:19928885-19929784
8	20333971	20334240	8:19928885-19929784
8	20334498	20334734	8:19930080-19930625
8	20334783	20335069	8:19930080-19930625
8	20336508	20336873	8:19932088-19932424
8	20340161	20340260	8:19935714-19936028
8	20340276	20340406	8:19935714-19936028
8	20341108	20341417	8:19936639-19936955
8	20342676	20342899	8:19938271-19938542
8	20343406	20343547	8:19938915-19939103
8	20344661	20344761	8:19940212-19940415
8	20348793	20349004	8:19944349-19944558
8	20349128	20349273	8:19944735-19945103
8	20349341	20349506	8:19944735-19945103
8	20354873	20354972	8:19950248-19950779
8	20355038	20355176	8:19950248-19950779
8	20357756	20357962	8:19953202-19953609
8	20359398	20359462	8:19954951-19955252
8	20359556	20359624	8:19954951-19955252
8	20362066	20362273	8:19957671-19957912
8	20363283	20363429	8:19958780-19959980
8	20363451	20363545	8:19958780-19959980
8	20363648	20363742	8:19958780-19959980
8	20363791	20363917	8:19958780-19959980
8	20364066	20364160	8:19958780-19959980
8	20364198	20364305	8:19958780-19959980
8	20365298	20365539	8:19960899-19961113
8	20367383	20367478	8:19962991-19963445
8	20367608	20367878	8:19962991-19963445
8	20369421	20369593	8:19964982-19965387
8	20369663	20369735	8:19964982-19965387
8	20372628	20372740	8:19968171-19968403
8	20373741	20373810	8:19969342-19969538
8	20373883	20373986	8:19969342-19969538
8	20374538	20374744	8:19970125-19970681
8	20374813	20374999	8:19970125-19970681
8	20375008	20375139	8:19970125-19970681
8	20379341	20379623	8:19974922-19975158
8	20380274	20380426	8:19975800-19976267
8	20380526	20380712	8:19975800-19976267
8	20384219	20384289	8:19979781-19979980
8	20384311	20384388	8:19979781-19979980
8	20385724	20386046	8:19981322-19981611
8	20387139	20387463	8:19982637-19983008
8	20388971	20389318	8:19984516-19984924
8	20390641	20390938	8:19986212-19986477
8	20394947	20395896	8:19990080-19991466
8	20398812	20399024	8:19994362-19994608
8	20399621	20399806	8:19995159-19995825
8	20400009	20400083	8:19995159-19995825
8	20400117	20400280	8:19995159-19995825
8	20400644	20400744	8:19996148-19996337
8	20404049	20404159	8:19999657-19999964
8	20404179	20404332	8:19999657-19999964
8	20406386	20406665	8:20001924-20002313
8	20406691	20406754	8:20001924-20002313
8	20408637	20408845	8:20004183-20004706
8	20408889	20409051	8:20004183-20004706
8	20409057	20409163	8:20004183-20004706
8	20414859	20414997	8:20010426-20010633
8	20416207	20416456	8:20011772-20012051
8	20417436	20417545	8:20012890-20013336
8	20417671	20417778	8:20012890-20013336
8	20419063	20419443	8:20014661-20014995
8	20421903	20422232	8:20017419-20017813
8	20424671	20425188	8:20020278-20021592
8	20425267	20425484	8:20020278-20021592
8	20425543	20426049	8:20020278-20021592
8	20426081	20426344	8:20021659-20021897
8	20426548	20426716	8:20022104-20022278
8	20427266	20427458	8:20022789-20023023
8	20427918	20428202	8:20023526-20023787
8	20432141	20432390	8:20027747-20027941
8	20901947	20903209	8:22041664-22042864
8	20916984	20917163	8:22056689-22056826
8	20922045	20923309	8:22061750-22062950
8	20944725	20945683	8:22084427-22085627
8	21024515	21024907	8:22164223-22165423
8	21025005	21025240	8:22164223-22165423
8	21025245	21025351	8:22164223-22165423
8	21025375	21025610	8:22164223-22165423
8	21025640	21025766	8:22164223-22165423
8	21054035	21054387	8:22193718-22194918
8	21054450	21054518	8:22193718-22194918
8	21054571	21055063	8:22193718-22194918
8	21055150	21055272	8:22193718-22194918
8	21064015	21064350	8:22203716-22204916
8	21064515	21064577	8:22203716-22204916
8	21064595	21064841	8:22203716-22204916
8	21064850	21065120	8:22203716-22204916
8	21065140	21065272	8:22203716-22204916
8	21083749	21084179	8:22223120-22224320
8	21084225	21084468	8:22223120-22224320
8	21084589	21084678	8:22223120-22224320
8	21096025	21096256	8:22235729-22236929
8	21096290	21096546	8:22235729-22236929
8	21096624	21096891	8:22235729-22236929
8	21096894	21097246	8:22235729-22236929
8	21133660	21134701	8:22273328-22274528
8	21134755	21134884	8:22273328-22274528
8	21161260	21162085	8:22300955-22302155
8	21162110	21162325	8:22300955-22302155
8	21162385	21162488	8:22300955-22302155
8	21190565	21190920	8:22330251-22331451
8	21190985	21191309	8:22330251-22331451
8	21191339	21191593	8:22330251-22331451
8	21191685	21191805	8:22330251-22331451
8	21200615	21200941	8:22340282-22341482
8	21201055	21201118	8:22340282-22341482
8	21201165	21201840	8:22340282-22341482
8	21248775	21249027	8:22388440-22389640
8	21249055	21249360	8:22388440-22389640
8	21249362	21249513	8:22388440-22389640
8	21249585	21249797	8:22388440-22389640
8	21249805	21249955	8:22388440-22389640
8	21286390	21286606	8:22426087-22427287
8	21286610	21286736	8:22426087-22427287
8	21286916	21287423	8:22426087-22427287
8	21287515	21287632	8:22426087-22427287
8	21296371	21296782	8:22436072-22437272
8	21296850	21296978	8:22436072-22437272
8	21297001	21297515	8:22436072-22437272
8	21297526	21297615	8:22436072-22437272
8	21314858	21315342	8:22454224-22455424
8	21315353	21315490	8:22454224-22455424
8	21315533	21315624	8:22454224-22455424
8	21315658	21315759	8:22454224-22455424
8	21326990	21327475	8:22466699-22467899
8	21327546	21328100	8:22466699-22467899
8	21328190	21328259	8:22466699-22467899
8	21456494	21456735	8:22566989-22568189
8	21456754	21457019	8:22566989-22568189
8	21457082	21457359	8:22566989-22568189
8	21457367	21457744	8:22566989-22568189
8	21508235	21508763	8:22618729-22619929
8	21508903	21509046	8:22618729-22619929
8	21509090	21509358	8:22618729-22619929
8	21509365	21509477	8:22618729-22619929
8	21528010	21528430	8:22638501-22639701
8	21528455	21528623	8:22638501-22639701
8	21528676	21528840	8:22638501-22639701
8	21528865	21529094	8:22638501-22639701
8	21529135	21529263	8:22638501-22639701
8	21564359	21564759	8:22674857-22676057
8	21565044	21565172	8:22674857-22676057
8	21565235	21565483	8:22674857-22676057
8	21565524	21565588	8:22674857-22676057
8	21582351	21582950	8:22692498-22693698
8	21583036	21583123	8:22692498-22693698
8	21594440	21594683	8:22704937-22706137
8	21594700	21594965	8:22704937-22706137
8	21595031	21595306	8:22704937-22706137
8	21595316	21595557	8:22704937-22706137
8	21595600	21595695	8:22704937-22706137
8	21617140	21617315	8:22727639-22728839
8	21617335	21617468	8:22727639-22728839
8	21617475	21617724	8:22727639-22728839
8	21617836	21618221	8:22727639-22728839
8	21618245	21618361	8:22727639-22728839
8	21654745	21655100	8:22765238-22766438
8	21655288	21655831	8:22765238-22766438
8	21655855	21656003	8:22765238-22766438
8	21664820	21665032	8:22775268-22776468
8	21665057	21665128	8:22775268-22776468
8	21665220	21665344	8:22775268-22776468
8	21665482	21665709	8:22775268-22776468
8	21665737	21665923	8:22775268-22776468
8	21665950	21666024	8:22775268-22776468
8	21694340	21694475	8:22804483-22805683
8	21694537	21694675	8:22804483-22805683
8	21694820	21694937	8:22804483-22805683
8	21695065	21695164	8:22804483-22805683
8	21703620	21704444	8:22814119-22815319
8	21704452	21704859	8:22814119-22815319
8	21733535	21734573	8:22843965-22845208
8	21734625	21734766	8:22843965-22845208
8	21775526	21775774	8:22886026-22887226
8	21775778	21776792	8:22886026-22887226
8	21822509	21823773	8:22933010-22934210
8	21838940	21839945	8:22949397-22950597
8	21839999	21840157	8:22949397-22950597
8	21857870	21858185	8:22968372-22969572
8	21858264	21859118	8:22968372-22969572
8	21885414	21885607	8:22995906-22997106
8	21906408	21907337	8:23016904-23018104
8	21907338	21907661	8:23016904-23018104
8	21932681	21933272	8:23043182-23044382
8	21933456	21933948	8:23043182-23044382
8	21945733	21946011	8:23056233-23057433
8	21946088	21946993	8:23056233-23057433
8	21957693	21958952	8:23068185-23069385
8	21969567	21970827	8:23080067-23081267
8	21973598	21973888	8:23084100-23084339
8	22013351	22013628	8:23123847-23124081
8	22059381	22061613	8:23169874-23172100
8	22061701	22061917	8:23172125-23172359
8	22125024	22125632	8:23235525-23236725
8	22125717	22126277	8:23235525-23236725
8	22148454	22148704	8:23258954-23259155
8	22162470	22163736	8:23272966-23274166
8	22166405	22167663	8:23276907-23278107
8	22185791	22186272	8:23296291-23297491
8	22186341	22186747	8:23296291-23297491
8	22186773	22187041	8:23296291-23297491
8	22191991	22193091	8:23302331-23303531
8	22225864	22227532	8:23336361-23337974
8	22282975	22283673	8:23392912-23394112
8	22396876	22397090	8:23507376-23507545
8	22397496	22399754	8:23507997-23510293
8	22410317	22411576	8:23520811-23522011
8	22475250	22478114	8:23585748-23588551
8	22487037	22487271	8:23597530-23597710
8	22535259	22535607	8:23645755-23646044
8	22564009	22564250	8:23674500-23674686
8	22593783	22595151	8:23704285-23705600
8	22623134	22624326	8:23733514-23734765
8	22636779	22638043	8:23747281-23748481
8	22653408	22654672	8:23763909-23765109
8	22661363	22661496	8:23771861-23771964
8	22693784	22693957	8:23804286-23804404
8	22706554	22707814	8:23817055-23818255
8	22756501	22756812	8:23867000-23868415
8	22756835	22757978	8:23867000-23868415
8	22778076	22778317	8:23888574-23888770
8	22778386	22778575	8:23888884-23889021
8	22778626	22778828	8:23889126-23889267
8	22780405	22780610	8:23890897-23891061
8	22789326	22789467	8:23899824-23899925
8	22803905	22804045	8:23914400-23914504
8	22805625	22807680	8:23916126-23918126
8	22808430	22808677	8:23918930-23919140
8	22825913	22826217	8:23936406-23936664
8	22857798	22859774	8:23968300-23970210
8	22862173	22862840	8:23972673-23973273
8	22903086	22903258	8:24013579-24013688
8	22923486	22923692	8:24033986-24034128
8	22930145	22930355	8:24040636-24040800
8	22935455	22935809	8:24045951-24046270
8	22962530	22962842	8:24073032-24073294
8	22963000	22963558	8:24073500-24074000
8	22973599	22975068	8:24084100-24085507
8	22975109	22975282	8:24085607-24085733
8	23033077	23033242	8:24143570-24143700
8	23033299	23033963	8:24143800-24144400
8	23034077	23034600	8:24144570-24145770
8	23034737	23035331	8:24144570-24145770
8	23057229	23058494	8:24167730-24168930
8	23104763	23105009	8:24215261-24215459
8	23113916	23114202	8:24224417-24224642
8	23122738	23122915	8:24233240-24233372
8	23132501	23132650	8:24243000-24243106
8	23141011	23143316	8:24251500-24254334
8	23143558	23143888	8:24251500-24254334
8	23149558	23150820	8:24260057-24261257
8	23152243	23152906	8:24262742-24263942
8	23152910	23153491	8:24262742-24263942
8	23157553	23157844	8:24268053-24268287
8	23174521	23174694	8:24285023-24285132
8	23175479	23175665	8:24285979-24286100
8	23190691	23190906	8:24301187-24301352
8	23208435	23209465	8:24318925-24320283
8	23209470	23209824	8:24318925-24320283
8	23237638	23238623	8:24348140-24349340
8	23238706	23238886	8:24348140-24349340
8	23246943	23247223	8:24357434-24357662
8	23255569	23256026	8:24366064-24366471
8	23257051	23258313	8:24367552-24368752
8	23409472	23410773	8:24519973-24522173
8	23410787	23411724	8:24519973-24522173
8	23411758	23412355	8:24522256-24522800
8	23446138	23446319	8:24556637-24556772
8	23668675	23669303	8:24779132-24780332
8	23669315	23669872	8:24779132-24780332
8	23748383	23748518	8:24858875-24858977
8	24022216	24022638	8:25132711-25133083
8	24175255	24175746	8:25285748-25286200
8	24438547	24440659	8:25549047-25549368;8:25549418-25551100
8	24546480	24546654	8:25656978-25657096
8	24576314	24576833	8:25686805-25688800
8	24576859	24578361	8:25686805-25688800
8	24596983	24597922	8:25707481-25708681
8	24674727	24675993	8:25785227-25786427
8	24725795	24727053	8:25836297-25837497
8	24824343	24825028	8:25934841-25936041
8	24825277	24825584	8:25934841-25936041
8	24948778	24950037	8:26059276-26060476
8	24964298	24964546	8:26074796-26074998
8	24965168	24965409	8:26075670-26075849
8	24966618	24966791	8:26077120-26077226
8	24993578	24993892	8:26104076-26104348
8	25015182	25015417	8:26125682-26126000
8	25015430	25015560	8:26125682-26126000
8	25016180	25018898	8:26126682-26129394
8	25036958	25037214	8:26147460-26147665
8	25037912	25038053	8:26148410-26148510
8	25038368	25038896	8:26148862-26149346
8	25038932	25040196	8:26149434-26150634
8	25040708	25040837	8:26151200-26151434
8	25040843	25040980	8:26151200-26151434
8	25042648	25043069	8:26153147-26153510
8	25088322	25088522	8:26198813-26198954
8	25101781	25103843	8:26212283-26214283
8	25159203	25161344	8:26269705-26271787
8	25175115	25175290	8:26285613-26285737
8	25200068	25200236	8:26310562-26310678
8	25201093	25201310	8:26311593-26311757
8	25201520	25203576	8:26312014-26314014
8	25306244	25308249	8:26416742-26418700
8	25517735	25518995	8:26628230-26629430
8	25555477	25555804	8:26665979-26666246
8	25556057	25556476	8:26666555-26668715
8	25556717	25558269	8:26666555-26668715
8	25560699	25560868	8:26671191-26671315
8	25562107	25562352	8:26672609-26672800
8	25564312	25564521	8:26674811-26674956
8	25566683	25566927	8:26677182-26677385
8	25570117	25570285	8:26680612-26680723
8	25570689	25570924	8:26681181-26681372
8	25572307	25572492	8:26682809-26682932
8	25573092	25573278	8:26683594-26683732
8	25573517	25573660	8:26684017-26684123
8	25573714	25573951	8:26684216-26684393
8	25585319	25585500	8:26695820-26695940
8	25597459	25598532	8:26707959-26709159
8	25598559	25598704	8:26707959-26709159
8	25600944	25601111	8:26711400-26712977
8	25601139	25602539	8:26711400-26712977
8	25608474	25608677	8:26718933-26719121
8	25614047	25614396	8:26724545-26724837
8	25638257	25638774	8:26748755-26749400
8	25638782	25638962	8:26748755-26749400
8	25639255	25640163	8:26749755-26750955
8	25640240	25640511	8:26749755-26750955
8	25640595	25641041	8:26751092-26751500
8	25646264	25646466	8:26756754-26756929
8	25662711	25663275	8:26773212-26773728
8	25666001	25666184	8:26776501-26776628
8	25668355	25668604	8:26778855-26779202
8	25668635	25668749	8:26778855-26779202
8	25673305	25673446	8:26783805-26783906
8	25679845	25680013	8:26790337-26790466
8	25694660	25694864	8:26805160-26805317
8	25700424	25700741	8:26810922-26811192
8	25707405	25707700	8:26817905-26818132
8	25709045	25709217	8:26819534-26819676
8	25710655	25710794	8:26821144-26821251
8	25714131	25714412	8:26824630-26824872
8	25718025	25718268	8:26828519-26828700
8	25718301	25718951	8:26828800-26829400
8	25719030	25720409	8:26829519-26830719;8:26830738-26830847
8	25721641	25721808	8:26832133-26832258
8	25722400	25722621	8:26832901-26833072
8	25724100	25724273	8:26834600-26834712
8	25730665	25730949	8:26841159-26841382
8	25741655	25741892	8:26852153-26852332
8	25749700	25749880	8:26860198-26860319
8	25752071	25752313	8:26862571-26862762
8	25752921	25753196	8:26863419-26863639
8	25754250	25755231	8:26864752-26866752
8	25755545	25756217	8:26864752-26866752
8	25783563	25783666	8:26894062-26897300
8	25783883	25786640	8:26894062-26897300
8	25800984	25801234	8:26911482-26911691
8	25801902	25802116	8:26912399-26912570
8	25806482	25806854	8:26916984-26917300
8	25806954	25808005	8:26917454-26919184
8	25808044	25808740	8:26917454-26919184
8	25809435	25809599	8:26919927-26920038
8	25809777	25809959	8:26920278-26920400
8	25812747	25812921	8:26923244-26923358
8	25822664	25822914	8:26933166-26933360
8	25823109	25823325	8:26933610-26933778
8	25839714	25839920	8:26950214-26950360
8	25840432	25842358	8:26950929-26952800
8	25847599	25847912	8:26958094-26960294
8	25847980	25848225	8:26958094-26960294
8	25848334	25849838	8:26958094-26960294
8	25886678	25886844	8:26997177-26997283
8	25937470	25937829	8:27047967-27048274
8	25945904	25946100	8:27056349-27056539
8	25953250	25953419	8:27063752-27063879
8	25972812	25972984	8:27083313-27083429
8	25976714	25977981	8:27087216-27088416
8	25986217	25986542	8:27096717-27096996
8	25994091	25995358	8:27104593-27105793
8	25999801	25999969	8:27110300-27110412
8	26007167	26007333	8:27117658-27117785
8	26015571	26016663	8:27126073-27127273
8	26037061	26037238	8:27147518-27147689
8	26072676	26073016	8:27183172-27183483
8	26081581	26082847	8:27192080-27193280
8	26117351	26120466	8:27227851-27230900
8	26120598	26120777	8:27231100-27231600
8	26120823	26121139	8:27231100-27231600
8	26156403	26157099	8:27266900-27268840
8	26157140	26157628	8:27266900-27268840
8	26157695	26158404	8:27266900-27268840
8	26824398	26825655	8:27934895-27936095
8	26975314	26977623	8:28085807-28088083
8	26978244	26978422	8:28088733-28088859
8	26978549	26980118	8:28089039-28090566
8	26983298	26983536	8:28093799-28093979
8	27022100	27024028	8:28132600-28134470
8	27025048	27025217	8:28135543-28135650
8	27029518	27029694	8:28140015-28140141
8	27041346	27041982	8:28151700-28153226
8	27041993	27042214	8:28151700-28153226
8	27042331	27042785	8:28151700-28153226
8	27049156	27049357	8:28159645-28159788
8	27083815	27084448	8:28194312-28194900
8	27084800	27084872	8:28195300-28196683
8	27084900	27086230	8:28195300-28196683
8	27115210	27115493	8:28225708-28225933
8	27115625	27115901	8:28226126-28226346
8	27117295	27117532	8:28227787-28227987
8	27120737	27122070	8:28231237-28232507
8	27128602	27129762	8:28239104-28240304
8	27141510	27142063	8:28252000-28253581
8	27142070	27143146	8:28252000-28253581
8	27143147	27143420	8:28253647-28253866
8	27154301	27154958	8:28264800-28265407
8	27156196	27156454	8:28266698-28266900
8	27174186	27174607	8:28284680-28285057
8	27174616	27176338	8:28285118-28287118
8	27176446	27176678	8:28285118-28287118
8	27202348	27203554	8:28312843-28312958;8:28313019-28314219
8	27227238	27228448	8:28337728-28338891
8	27229558	27230815	8:28340060-28341260
8	27258928	27260580	8:28369400-28371022
8	27273292	27273537	8:28383794-28383974
8	27295014	27296286	8:28405516-28406716
8	27343376	27343839	8:28453865-28455065
8	27343841	27344117	8:28453865-28455065
8	27344304	27344618	8:28453865-28455065
8	27366904	27367154	8:28477406-28477595
8	27367684	27368938	8:28478182-28479382
8	27413917	27414123	8:28524416-28525616
8	27414127	27414857	8:28524416-28525616
8	27445648	27445961	8:28556141-28556400
8	27446645	27447897	8:28557141-28558341
8	28084824	28086082	8:29195325-29196525
8	28655602	28655847	8:29766101-29766295
8	28728902	28729228	8:29839402-29839677
8	29219606	29220858	8:30330108-30331308
8	29221311	29221558	8:30331806-30332015
8	30567367	30568618	8:31677866-31679066
8	31088632	31088743	8:32199133-32200333
8	31088930	31089896	8:32199133-32200333
8	31091850	31092133	8:32202351-32202572
8	31110401	31112087	8:32220900-32222517
8	31148399	31149129	8:32258900-32259600
8	31149199	31150533	8:32259700-32260987
8	31150819	31151524	8:32261321-32261971
8	31152274	31152431	8:32262689-32262875
8	31153524	31153735	8:32264025-32264167
8	31166494	31166664	8:32276994-32277104
8	31168694	31169787	8:32279196-32280400
8	31186301	31186607	8:32296802-32298002
8	31186679	31187553	8:32296802-32298002
8	31366722	31366992	8:32477220-32478420
8	31367129	31367983	8:32477220-32478420
8	31821213	31821463	8:32931713-32931920
8	31865504	31865861	8:32976006-32976308
8	31867076	31867337	8:32977567-32977779
8	31917506	31919047	8:33028008-33030675
8	31919110	31920211	8:33028008-33030675
8	32150871	32151598	8:33261366-33262566
8	32151691	32152039	8:33261366-33262566
8	32191354	32191704	8:33301853-33302141
8	32502881	32503101	8:33613381-33613552
8	32505505	32505857	8:33616005-33616313
8	32621727	32622221	8:33732227-33732659
8	32663647	32663892	8:33774148-33774324
8	32677206	32677591	8:33787708-33788033
8	32705540	32705897	8:33816042-33816357
8	32710627	32710872	8:33821128-33821307
8	32805568	32805819	8:33916069-33916269
8	32815383	32815586	8:33925878-33926051
8	32845293	32845531	8:33955789-33955967
8	32893295	32893536	8:34003795-34003985
8	32949998	32950577	8:34060498-34061698
8	32950603	32951259	8:34060498-34061698
8	33248891	33249062	8:34359393-34359500
8	33384299	33387546	8:34494796-34497999
8	33483281	33484440	8:34593782-34594982
8	33569520	33569904	8:34680015-34681215
8	33569970	33570775	8:34680015-34681215
8	33598590	33598797	8:34709092-34710292
8	33599055	33599854	8:34709092-34710292
8	33629211	33629388	8:34739708-34739846
8	33641946	33642892	8:34752448-34753648
8	33642901	33643210	8:34752448-34753648
8	33643276	33643494	8:34753774-34753951
8	33646121	33646363	8:34756620-34756801
8	33652101	33652898	8:34762600-34763909
8	33653021	33653472	8:34762600-34763909
8	33674066	33674266	8:34784558-34784706
8	33676128	33676371	8:34786627-34786819
8	33681438	33681588	8:34791936-34792036
8	33698746	33698995	8:34809150-34809482
8	33730403	33732577	8:34840900-34843010
8	33735448	33736049	8:34845950-34846500
8	33747744	33748996	8:34858242-34859442
8	33749484	33749795	8:34859983-34860242
8	33750960	33751288	8:34861459-34861735
8	33775918	33776092	8:34886415-34886531
8	33789369	33789512	8:34899863-34899967
8	33806691	33806866	8:34917188-34917322
8	33834281	33834482	8:34944775-34944926
8	33886878	33887436	8:34997379-34997900
8	33929836	33930824	8:35040335-35042335
8	33930839	33931895	8:35040335-35042335
8	34108484	34109641	8:35171565-35172765
8	34113999	34114550	8:35177083-35178283
8	34114589	34115250	8:35177083-35178283
8	34120049	34120325	8:35183123-35183348
8	34122954	34123253	8:35186029-35186370
8	34123736	34124747	8:35186808-35187772
8	34137691	34137883	8:35200775-35200892
8	34146711	34148076	8:35209793-35211100
8	34153534	34153631	8:35216616-35217816
8	34153754	34154796	8:35216616-35217816
8	34165111	34165564	8:35228194-35228594
8	34166689	34168150	8:35229766-35231179
8	34168474	34168683	8:35231548-35231722
8	34538606	34538924	8:35601688-35601968
8	34616822	34617036	8:35679902-35680074
8	34640286	34640637	8:35703370-35704570
8	34640786	34641233	8:35703370-35704570
8	34641306	34641518	8:35703370-35704570
8	34662657	34662935	8:35725738-35725972
8	34677463	34677706	8:35740546-35740768
8	34699465	34699716	8:35762544-35762750
8	34717231	34717468	8:35780219-35780638
8	34805579	34808208	8:35868663-35871227
8	34816420	34816631	8:35879500-35879646
8	34845493	34845739	8:35908574-35908780
8	34853193	34853408	8:35916277-35916443
8	34869444	34869625	8:35932525-35932647
8	34889634	34889880	8:35952713-35952901
8	34940719	34940928	8:36003800-36003974
8	34965664	34966925	8:36028744-36029944
8	35126211	35126497	8:36189294-36189509
8	35374228	35374495	8:36437300-36438994
8	35374655	35375979	8:36437300-36438994
8	35383980	35384900	8:36447062-36447917
8	35491219	35491399	8:36554300-36554433
8	35495504	35496562	8:36558587-36559787
8	35497249	35497483	8:36560328-36560506
8	35566210	35566466	8:36629287-36629580
8	35585826	35585993	8:36648900-36651051
8	35586191	35588031	8:36648900-36651051
8	35588346	35591382	8:36651426-36654412
8	35664639	35664819	8:36727721-36727848
8	35710213	35710641	8:36773296-36773670
8	35747625	35747912	8:36810707-36810931
8	35752142	35752353	8:36815218-36815388
8	35763662	35763929	8:36826741-36826955
8	35793223	35793498	8:36856301-36856528
8	35825418	35826365	8:36888495-36889386
8	35826530	35827790	8:36889613-36890813
8	35882935	35883802	8:36946011-36948011
8	35883824	35884988	8:36946011-36948011
8	35934564	35934855	8:36997648-36997891
8	35947823	35948071	8:37010907-37011110
8	36092806	36095046	8:37155881-37158081
8	36099666	36100013	8:37162750-37163041
8	36102531	36104382	8:37165609-37167405
8	36139519	36140148	8:37202600-37203166
8	36217412	36217624	8:37280496-37280655
8	36222625	36222796	8:37285700-37285832
8	36222835	36223050	8:37285917-37286076
8	36225530	36225710	8:37288610-37288732
8	36235962	36236140	8:37299042-37299161
8	36245302	36245553	8:37308379-37308571
8	36249487	36250746	8:37312570-37313770
8	36343236	36343557	8:37406320-37406589
8	36487317	36488156	8:37550400-37551200
8	36488162	36489422	8:37551244-37552444
8	36511778	36512095	8:37574859-37575130
8	36573926	36574205	8:37637008-37637227
8	36574782	36574942	8:37637860-37637975
8	36577008	36577285	8:37640088-37640302
8	36582671	36582915	8:37645754-37645931
8	36613919	36615178	8:37676997-37678197
8	36618217	36618462	8:37681297-37681496
8	36619594	36619919	8:37682675-37682946
8	36732557	36732735	8:37795641-37795780
8	36733037	36734280	8:37796108-37797308
8	36891240	36891909	8:37954321-37954931
8	36916569	36916806	8:37979643-37979846
8	36952415	36953680	8:38015496-38016700
8	36992320	36992708	8:38055400-38057635
8	36992725	36994614	8:38055400-38057635
8	37397948	37398192	8:38461032-38461227
8	38137769	38138038	8:39200843-39201055
8	38238989	38239203	8:39302072-39302247
8	38252174	38253426	8:39315256-39316456
8	38270895	38271200	8:39333937-39334238
8	38329635	38330082	8:39392715-39393103
8	38338982	38339226	8:39402066-39402247
8	38407515	38407791	8:39470599-39470824
8	38661487	38662729	8:39724562-39725762
8	39004849	39006104	8:40067920-40069120
8	39016810	39017126	8:40079892-40080150
8	39046485	39046701	8:40109568-40109738
8	39096555	39096912	8:40159638-40159935
8	39103838	39104155	8:40166918-40167173
8	39131546	39131832	8:40194628-40194854
8	39152845	39153078	8:40238216-40238608
8	39163549	39163897	8:40248924-40249231
8	39296952	39298210	8:40382333-40383533
8	39642650	39643917	8:40728032-40729232
8	39841346	39841587	8:40926721-40926912
8	40286392	40286740	8:41371775-41372061
8	40286924	40288183	8:41372307-41373507
8	40306917	40309780	8:41392300-41395100
8	40353241	40353514	8:41438622-41438837
8	40422633	40424196	8:41508015-41509368;8:41509396-41509523
8	40509754	40509893	8:41595136-41595700
8	40509926	40513759	8:41595136-41595700;8:41595757-41599108
8	40515821	40516900	8:41601201-41602401
8	40516914	40517081	8:41601201-41602401
8	40549829	40550108	8:41635209-41635450
8	40579069	40579279	8:41664447-41664617
8	40587024	40587189	8:41672401-41672536
8	40606729	40606950	8:41692112-41692275
8	40634764	40636023	8:41720146-41721346
8	40674066	40675186	8:41759447-41760647
8	40675221	40675320	8:41759447-41760647
8	40751179	40752428	8:41836561-41837761
8	40792245	40793491	8:41877626-41878826
8	40821979	40822912	8:41907362-41908562
8	40822984	40823216	8:41907362-41908562
8	40861224	40862579	8:41946598-41947920
8	40898925	40899348	8:41984306-41984682
8	40904417	40904589	8:41989799-41989933
8	40905478	40905756	8:41990858-41991081
8	40925203	40926450	8:42010586-42011786
8	40990285	40990537	8:42075668-42075857
8	40998317	40998486	8:42083700-42083817
8	41015449	41015651	8:42100821-42101000
8	41016019	41017691	8:42101400-42103021
8	41041442	41041618	8:42126826-42126947
8	41041902	41043152	8:42127285-42128485
8	41054532	41054740	8:42139911-42140065
8	41054766	41056688	8:42140150-42142150
8	41056696	41056837	8:42140150-42142150
8	41076206	41076452	8:42161585-42161781
8	41079212	41079564	8:42164592-42164901
8	41082587	41083075	8:42167967-42168400
8	41114645	41116077	8:42200021-42201400
8	41116305	41116685	8:42201685-42202021
8	41133697	41135383	8:42219080-42220700
8	41215127	41215295	8:42300510-42301710
8	41215472	41216378	8:42300510-42301710
8	41238735	41239989	8:42324112-42325312
8	41280420	41280763	8:42365803-42366095
8	41357104	41357355	8:42442488-42442692
8	41374667	41375793	8:42460051-42461251
8	41407560	41407767	8:42492943-42493117
8	41417095	41418219	8:42502472-42503672
8	41797302	41797514	8:42882683-42882853
8	41826238	41827495	8:42911620-42912820
8	42597008	42597254	8:43682389-43682573
8	42910753	42911001	8:43996128-43996320
8	43141458	43142722	8:44226840-44228040
8	43182092	43183355	8:44267475-44268675
8	43296116	43296302	8:44381500-44381816
8	43296326	43296467	8:44381500-44381816
8	43306981	43307982	8:44392363-44393563
8	43528119	43528917	8:44613491-44614691
8	43528994	43529346	8:44613491-44614691
8	43576688	43577940	8:44662061-44663261
8	43627156	43628416	8:44712539-44713739
8	43665531	43666772	8:44750914-44752114
8	43699469	43700108	8:44784845-44786045
8	43700179	43700716	8:44784845-44786045
8	43970809	43970978	8:45056136-45056328
8	44451240	44451371	8:45536569-45536768
8	44948619	44950440	8:46034000-46035761
8	45033314	45033592	8:46118692-46118907
8	45038229	45038408	8:46123613-46123745
8	45065930	45066527	8:46150772-46151972
8	45068180	45069437	8:46153563-46154763
8	45165378	45166366	8:46250499-46251699
8	45251892	45252144	8:46337264-46337455
8	45255217	45255401	8:46340600-46340720
8	45262001	45262808	8:46347385-46348585
8	45262882	45263095	8:46347385-46348585
8	45270631	45270801	8:46356005-46356145
8	45294806	45295932	8:46380189-46381389
8	45295938	45296054	8:46380189-46381389
8	45332736	45333014	8:46418118-46418332
8	45333166	45334681	8:46418550-46420018
8	45381126	45381795	8:46466506-46467114
8	45382261	45383651	8:46467645-46469000
8	45410512	45411766	8:46495893-46497093
8	45448456	45448662	8:46533835-46534005
8	45506760	45508019	8:46592141-46593341
8	45559352	45559604	8:46644730-46644921
8	45593586	45593829	8:46678967-46679177
8	45631698	45631947	8:46717074-46717269
8	45696081	45696322	8:46781455-46781635
8	45763017	45763227	8:46848400-46848545
8	45765556	45765796	8:46850940-46851118
8	45787106	45787341	8:46872479-46872675
8	45795763	45795981	8:46881143-46881315
8	45819267	45820530	8:46904651-46905851
8	45820952	45821305	8:46906336-46906651
8	45823907	45824257	8:46909288-46909591
8	45884217	45885722	8:46969600-46971038
8	45908439	45908696	8:46993822-46994010
8	45917438	45917603	8:47002811-47002923
8	45933618	45934883	8:47019002-47020202
8	45934988	45935195	8:47020371-47020518
8	45941519	45942181	8:47026900-47027500
8	45946356	45946778	8:47031738-47032100
8	45973916	45974201	8:47059300-47062028
8	45974232	45976706	8:47059300-47062028
8	45992643	45992779	8:47077899-47078114
8	45997583	45997833	8:47082967-47083174
8	45999220	45999440	8:47084604-47084757
8	45999820	46001089	8:47085204-47086404
8	46009606	46009849	8:47094955-47096155
8	46009993	46010815	8:47094955-47096155
8	46011108	46011249	8:47096488-47096588
8	46011916	46012064	8:47097299-47097400
8	46012770	46012985	8:47098153-47098321
8	46124128	46124431	8:47209500-47210700
8	46124495	46125228	8:47209500-47210700
8	46139425	46139711	8:47224808-47225033
8	46165945	46166186	8:47251325-47251506
8	46168528	46169681	8:47253909-47255109
8	46178615	46178885	8:47263997-47264208
8	46192633	46192991	8:47278015-47278321
8	46208378	46208575	8:47293751-47293892
8	46209003	46209518	8:47294375-47294862
8	46210980	46212664	8:47296363-47298000
8	46259062	46259301	8:47344434-47344636
8	46292205	46292761	8:47377589-47378083
8	46293459	46293594	8:47378838-47378943
8	46294654	46295094	8:47380025-47382025
8	46295114	46296699	8:47380025-47382025
8	46469916	46471259	8:47555300-47556595
8	46509971	46510325	8:47595354-47595644
8	46521955	46522171	8:47607269-47607499
8	46526221	46526362	8:47611597-47611700
8	46551016	46551259	8:47636400-47637622
8	46551366	46552280	8:47636400-47637622
8	46613982	46614258	8:47699361-47699588
8	46615724	46616478	8:47701100-47704554
8	46616532	46619219	8:47701100-47704554
8	46637462	46637713	8:47722846-47723051
8	46685348	46685633	8:47770728-47770960
8	46715557	46715840	8:47800940-47801176
8	46737715	46737884	8:47823098-47826069
8	46737890	46740730	8:47823098-47826069
8	46741217	46741536	8:47826600-47826869
8	46794487	46794879	8:47879700-47880200
8	46818770	46818944	8:47904144-47904262
8	46845891	46846239	8:47931267-47931576
8	46916716	46917388	8:48002100-48002700
8	46985894	46987160	8:48071278-48072478
8	47011929	47012165	8:48097304-48097487
8	47082386	47082571	8:48167768-48167892
8	47158887	47159107	8:48244268-48244437
8	47193511	47193794	8:48278893-48279138
8	47193966	47194139	8:48279339-48279458
8	47203092	47203308	8:48288474-48288627
8	47212717	47213378	8:48298100-48298700
8	47213592	47213833	8:48298976-48299170
8	47285813	47286584	8:48371196-48371900
8	47287850	47288068	8:48373233-48373399
8	47289373	47291430	8:48374756-48376756
8	47352322	47353406	8:48437702-48439300
8	47353408	47353964	8:48437702-48439300
8	47354253	47354387	8:48439600-48439702
8	47356508	47356856	8:48441890-48442173
8	47531818	47535084	8:48617200-48620400
8	47637841	47638449	8:48723222-48723775
8	47667884	47668122	8:48753267-48753443
8	47675129	47676393	8:48760513-48761713
8	47676447	47676731	8:48761831-48762513
8	47676799	47677187	8:48761831-48762513
8	47688454	47688671	8:48773837-48774008
8	47710956	47712318	8:48796338-48797648
8	47712857	47713032	8:48798241-48798372
8	47713901	47715456	8:48799285-48800793
8	47820816	47822299	8:48906200-48907696
8	47822744	47823235	8:48908128-48910700
8	47823264	47825364	8:48908128-48910700
8	47825484	47825692	8:48910868-48911012
8	47849279	47849525	8:48934659-48934843
8	47851879	47852058	8:48937258-48937380
8	47853171	47853769	8:48938555-48939100
8	47858699	47858947	8:48944083-48944276
8	47875204	47875481	8:48960582-48960825
8	47920558	47920733	8:49005942-49006052
8	47990035	47990221	8:49075419-49075550
8	47990524	47992474	8:49075905-49077800
8	48097063	48099311	8:49182445-49184645
8	48108409	48108623	8:49193791-49193960
8	48108928	48110232	8:49194311-49195566
8	48137229	48137415	8:49222611-49222728
8	48226272	48226590	8:49311652-49311912
8	48240214	48240569	8:49325598-49325895
8	48278931	48279210	8:49364311-49364544
8	48299566	48299746	8:49384947-49385067
8	48300731	48301007	8:49386108-49386325
8	48310594	48310801	8:49395976-49396123
8	48340931	48341179	8:49426307-49426508
8	48342226	48342485	8:49427610-49427805
8	48342591	48342732	8:49427968-49428070
8	48343201	48343481	8:49428585-49428796
8	48411334	48411583	8:49496715-49496916
8	48416978	48417258	8:49502361-49502599
8	48450649	48450928	8:49536029-49536243
8	48514694	48514985	8:49600078-49600323
8	48540510	48540725	8:49625892-49626060
8	48646234	48646543	8:49731611-49731890
8	48674662	48675221	8:49760044-49761244
8	48675362	48675916	8:49760044-49761244
8	48823817	48824067	8:49909201-49909394
8	49396168	49396549	8:50481542-50481866
8	49969739	49970053	8:51055123-51055378
8	50367088	50368341	8:51452465-51453665
8	50475767	50476081	8:51561146-51561419
8	50498871	50499120	8:51584254-51584441
8	53510628	53511955	8:54596000-54597285
8	53638729	53638943	8:54724109-54724265
8	53639039	53640018	8:54724419-54725619
8	53640114	53640295	8:54724419-54725619
8	54076503	54077959	8:55161885-55163085;8:55163132-55163279
8	54529969	54531234	8:55615351-55616551
8	54549304	54549977	8:55634683-55635883
8	54549989	54550538	8:55634683-55635883
8	54599754	54601048	8:55685133-55686368
8	54610862	54611141	8:55696241-55696457
8	54717493	54717736	8:55802873-55803054
8	54718648	54719831	8:55804031-55805231
8	54724339	54725606	8:55809721-55810921
8	54738399	54738643	8:55823782-55823964
8	54778403	54778877	8:55863786-55864986
8	54778942	54779663	8:55863786-55864986
8	54850587	54850964	8:55935961-55936297
8	54856322	54856598	8:55941704-55941917
8	54865357	54865738	8:55950740-55951059
8	54913853	54914278	8:55999232-55999609
8	54943490	54943764	8:56028872-56029084
8	54953219	54953325	8:56038600-56040280
8	54953342	54953708	8:56038600-56040280
8	54953717	54954951	8:56038600-56040280
8	54974217	54974463	8:56059592-56059800
8	54984267	54984490	8:56069646-56069822
8	55014452	55014704	8:56099833-56100034
8	55032304	55032837	8:56117684-56118157
8	55042414	55042660	8:56127794-56127997
8	55067242	55067765	8:56152625-56153083
8	55075887	55076237	8:56161262-56161571
8	55115107	55115173	8:56200213-56201080
8	55115307	55115545	8:56200213-56201080
8	55115607	55115742	8:56200213-56201080
8	55118697	55118871	8:56204078-56204268
8	55120317	55120567	8:56205698-56206517
8	55120587	55120846	8:56205698-56206517
8	55120922	55121205	8:56205698-56206517
8	55121362	55121519	8:56206735-56207632
8	55121687	55121824	8:56206735-56207632
8	55121924	55122288	8:56206735-56207632
8	55906937	55908201	8:58385761-58386961
8	55939681	55939779	8:58418500-58419821
8	55939795	55941053	8:58418500-58419821
8	56292774	56294768	8:58771600-58773548
8	56294909	56295091	8:58773735-58773859
8	56549427	56551798	8:59028251-59028900;8:59028930-59030563
8	56551874	56552584	8:59030700-59031363
8	56688982	56689224	8:59167808-59167988
8	57319952	57322886	8:59798779-59801656
8	57454892	57455492	8:59933719-59934919
8	57455529	57455777	8:59933719-59934919
8	57455789	57456151	8:59933719-59934919
8	57485490	57485650	8:59964306-59964432
8	57487840	57489094	8:59966657-59967857
8	57510653	57512067	8:59989339-59990839
8	57513033	57513107	8:59991858-59992004
8	57513154	57513225	8:59991858-59992004
8	57513263	57513334	8:59992086-59992255
8	57513404	57513475	8:59992086-59992255
8	57548906	57549209	8:60027688-60027990
8	57583740	57584230	8:60062563-60063000
8	57610368	57610618	8:60089194-60089404
8	57610978	57612034	8:60089800-60090900
8	57642560	57642765	8:60121383-60121560
8	57650731	57651984	8:60129549-60130749
8	57653061	57654702	8:60131852-60133468
8	57794876	57795053	8:60273700-60273827
8	57837156	57837435	8:60315983-60316205
8	57958241	57958494	8:60437068-60437252
8	57962350	57962593	8:60441175-60441361
8	58050757	58051009	8:60529583-60529789
8	58363768	58364045	8:60842586-60842808
8	58700767	58701049	8:61179593-61180793
8	58701052	58701377	8:61179593-61180793
8	58701465	58702030	8:61179593-61180793
8	58910725	58913661	8:61389551-61392424
8	60505098	60506356	8:62983920-62985120
8	60630835	60633095	8:63109656-63111856
8	60644883	60645128	8:63123710-63123896
8	60654083	60655725	8:63132900-63134553
8	60888856	60889414	8:63367677-63369447
8	60889431	60889777	8:63367677-63369447
8	60889791	60889952	8:63367677-63369447
8	60890046	60890679	8:63367677-63369447
8	60900059	60900271	8:63378880-63379031
8	60912986	60913194	8:63391813-63391972
8	60954412	60954769	8:63433234-63433540
8	60954775	60955618	8:63433596-63435231
8	60955670	60956277	8:63433596-63435231
8	60956340	60956472	8:63433596-63435231
8	60969730	60970260	8:63448557-63449022
8	60983282	60984620	8:63462108-63463512
8	60992073	60993438	8:63470900-63472216
8	61217584	61217871	8:63696407-63696628
8	61223077	61224391	8:63701900-63703167
8	61225906	61226355	8:63704722-63705115
8	61241717	61242049	8:63720536-63720816
8	61288842	61290108	8:63767669-63768869
8	61349374	61349728	8:63828200-63828499
8	61372482	61372802	8:63851304-63851564
8	61384547	61384969	8:63863373-63863726
8	61486709	61487020	8:63965530-63966730
8	61487173	61487951	8:63965530-63966730
8	61515174	61515362	8:63993999-63994133
8	61515841	61516057	8:63994665-63994831
8	61516506	61516755	8:63995331-63995539
8	61517201	61517437	8:63996017-63996209
8	61533333	61533610	8:64012150-64012372
8	61703073	61703277	8:64181898-64182040
8	61876975	61877813	8:64355800-64356600
8	61902663	61903923	8:64381487-64382687
8	61927062	61928314	8:64405885-64407085
8	61989779	61989955	8:64468606-64468731
8	62123164	62124428	8:64601990-64603190
8	62529012	62529298	8:65007839-65008074
8	62950212	62951566	8:65429028-65430341
8	62951769	62952022	8:65430596-65430786
8	63096346	63096484	8:65575169-65575340
8	63952141	63952734	8:66430967-66432167
8	63952779	63953292	8:66430967-66432167
8	64205190	64205391	8:66684011-66684180
8	64205965	64207436	8:66684790-66686200
8	64514417	64515670	8:66993238-66994438
8	64609020	64609265	8:67087844-67088027
8	64617510	64617724	8:67096334-67096502
8	64692620	64692975	8:67171439-67171746
8	64693010	64694438	8:67171837-67173200
8	64705306	64705576	8:67184129-67184344
8	64733548	64735236	8:67212375-67214000
8	64762713	64763031	8:67241536-67241794
8	64764093	64764267	8:67242919-67243029
8	64834414	64834597	8:67358341-67358467
8	64844690	64844944	8:67368614-67368803
8	64849790	64851335	8:67373716-67375200
8	64915630	64915874	8:67439558-67439736
8	64945934	64946073	8:67469857-67470037
8	64946164	64947416	8:67470083-67471283
8	64956359	64956571	8:67480284-67480431
8	64964174	64964352	8:67488096-67488231
8	64987614	64988867	8:67511543-67512743
8	65018662	65019926	8:67542587-67543787
8	65034976	65035148	8:67558903-67559018
8	65037306	65038276	8:67561235-67562435
8	65129508	65130074	8:67653436-67654636
8	65130218	65130537	8:67653436-67654636
8	65130557	65130767	8:67653436-67654636
8	65617019	65618759	8:68140938-68142623
8	66155728	66155983	8:68679655-68679849
8	66164264	66164509	8:68688191-68688397
8	66197753	66198002	8:68721679-68721883
8	66322135	66322379	8:68846063-68846239
8	66380553	66380760	8:68904470-68904760
8	66385283	66386533	8:68909199-68910399
8	66486477	66487743	8:69010406-69011606
8	66510709	66511980	8:69034638-69035838
8	66688066	66689356	8:69211993-69213400
8	66689418	66689526	8:69211993-69213400
8	66696391	66697653	8:69220320-69221520
8	66704926	66705213	8:69228854-69229087
8	66740086	66740404	8:69264009-69264289
8	66764681	66764962	8:69288603-69288831
8	66859194	66860453	8:69383115-69384315
8	66860844	66861062	8:69384700-69384945
8	67217592	67217840	8:69741521-69741713
8	67428171	67428832	8:69952100-69952700
8	67489854	67490338	8:70013656-70014856
8	67490358	67490991	8:70013656-70014856
8	67493844	67495179	8:70017773-70019046
8	67522677	67524079	8:70046600-70047952
8	67787193	67787446	8:70311119-70311314
8	67817918	67818132	8:70341846-70342005
8	67818277	67820106	8:70342194-70343394;8:70343396-70343969
8	67910919	67912188	8:70434845-70436045
8	67912448	67912761	8:70436370-70436642
8	67974553	67975816	8:70498473-70499673
8	68064974	68065216	8:70588903-70589079
8	68097737	68097940	8:70621656-70621831
8	68275284	68276752	8:70799200-70800626
8	68331005	68331244	8:70854933-70855135
8	68335039	68335212	8:70858963-70859094
8	68367429	68367990	8:70891357-70892557
8	68368063	68368691	8:70891357-70892557
8	68647122	68647363	8:71171048-71171224
8	68684843	68685092	8:71208769-71208961
8	68735119	68736388	8:71259045-71260245
8	68792925	68794190	8:71316852-71318052
8	68814555	68814842	8:71338483-71338713
8	68827250	68827469	8:71351175-71351332
8	68879535	68880783	8:71403453-71404653
8	69029401	69029647	8:71553327-71553512
8	69038764	69038934	8:71562693-71562804
8	69087706	69088964	8:71611634-71612834
8	69089196	69090738	8:71613121-71614600
8	69090871	69091255	8:71614800-71615121
8	69091836	69092079	8:71615765-71615965
8	69107493	69107775	8:71631419-71631654
8	69109859	69110021	8:71633778-71633908
8	69135499	69135745	8:71659418-71659614
8	69138323	69139158	8:71662250-71663048
8	69140579	69142982	8:71664507-71666852
8	69177413	69177662	8:71701339-71701537
8	69208055	69209245	8:71731944-71733144
8	69209915	69210216	8:71733831-71734112
8	69270051	69271308	8:71793978-71795178
8	69395524	69396746	8:71919443-71920643
8	69397039	69397281	8:71920964-71921146
8	69474729	69474919	8:71998632-71999007
8	69561391	69561604	8:72085278-72085489
8	69625153	69626201	8:72149074-72150647
8	69626491	69626667	8:72149074-72150647
8	69653529	69653979	8:72177454-72178654
8	69654104	69654782	8:72177454-72178654
8	69716459	69717794	8:72240385-72242001
8	69749933	69750946	8:72273861-72275061
8	69750948	69751194	8:72273861-72275061
8	69774884	69775408	8:72298810-72300010
8	69775479	69775748	8:72298810-72300010
8	69775904	69776151	8:72298810-72300010
8	69789134	69789549	8:72313061-72315261
8	69789598	69791399	8:72313061-72315261
8	69793904	69794145	8:72317828-72318019
8	69807659	69808156	8:72331585-72332785
8	69808224	69808916	8:72331585-72332785
8	69814368	69814613	8:72338293-72338490
8	69815410	69815570	8:72339332-72339442
8	69816178	69816400	8:72340107-72340262
8	69816707	69816957	8:72340635-72340824
8	69816973	69817150	8:72340901-72341039
8	69817212	69817454	8:72341131-72341328
8	69817693	69818144	8:72341621-72342009
8	69820537	69821695	8:72344463-72346663
8	69821802	69822772	8:72344463-72346663
8	69823532	69824315	8:72347461-72348194
8	69826260	69826620	8:72350189-72350503
8	69831471	69832003	8:72355400-72356802
8	69832006	69832944	8:72355400-72356802
8	69864281	69864568	8:72388210-72388449
8	69864796	69865040	8:72388722-72388913
8	69866441	69866617	8:72390366-72390502
8	69870551	69870690	8:72394476-72394583
8	69880831	69883239	8:72404756-72407107
8	69883276	69883490	8:72407198-72407356
8	69885379	69885576	8:72409300-72409442
8	69885969	69886293	8:72409894-72410167
8	69887364	69889421	8:72411291-72413291
8	69894196	69894440	8:72418119-72418309
8	69900371	69901139	8:72424300-72428457
8	69901161	69904586	8:72424300-72428457
8	69905917	69906372	8:72429774-72430254
8	69912892	69913139	8:72436821-72437000
8	69916257	69916468	8:72440182-72440350
8	69916537	69916718	8:72440458-72440599
8	69935752	69936067	8:72459677-72459934
8	69963863	69964117	8:72487790-72487984
8	69974355	69975372	8:72498282-72499482
8	69996357	69997472	8:72520283-72521900
8	69997767	69998028	8:72520283-72521900
8	70021255	70021502	8:72545179-72545368
8	70035116	70035327	8:72559045-72559218
8	70040785	70040924	8:72564711-72568400
8	70040995	70044500	8:72564711-72568400
8	70056366	70056634	8:72580284-72580503
8	70071901	70073169	8:72595830-72597030
8	70073891	70074168	8:72597820-72598062
8	70078781	70078958	8:72602703-72602823
8	70079591	70079867	8:72603514-72603727
8	70081706	70082600	8:72605600-72607627
8	70082605	70083751	8:72605600-72607627
8	70084400	70084571	8:72608318-72608439
8	70084755	70085176	8:72608680-72609043
8	70086781	70087162	8:72610706-72611030
8	70088106	70088554	8:72612028-72612420
8	70102560	70102857	8:72626485-72627685
8	70103025	70103262	8:72626485-72627685
8	70103305	70103814	8:72626485-72627685
8	70110219	70110575	8:72634145-72634436
8	70111865	70112211	8:72635792-72636086
8	70112470	70112660	8:72636399-72636527
8	70112695	70112908	8:72636624-72636799
8	70120399	70120609	8:72644326-72644498
8	70120814	70122070	8:72644743-72645943
8	70123884	70124129	8:72647813-72647992
8	70129300	70131548	8:72653225-72655425
8	70132381	70132550	8:72656310-72656416
8	70133070	70133241	8:72656995-72657115
8	70137870	70141230	8:72661700-72665096
8	70151750	70152233	8:72675676-72676876
8	70152443	70152906	8:72675676-72676876
8	70166025	70166196	8:72689944-72690074
8	70166265	70166433	8:72690191-72690325
8	70167038	70167314	8:72690964-72691184
8	70171383	70172640	8:72695309-72696509
8	70174278	70174415	8:72698201-72698305
8	70189384	70189597	8:72713309-72713476
8	70212253	70213731	8:72736180-72737600
8	70217718	70217868	8:72741644-72741820
8	70220634	70220912	8:72744563-72744776
8	70222078	70222269	8:72746004-72746142
8	70222488	70222670	8:72746416-72746548
8	70232673	70235255	8:72756600-72760321
8	70235268	70235862	8:72756600-72760321
8	70235874	70236458	8:72756600-72760321
8	70236653	70236827	8:72760581-72760693
8	70243378	70244073	8:72767300-72767955
8	70253548	70253734	8:72777477-72777589
8	70272494	70272716	8:72796423-72796592
8	70280972	70281329	8:72804897-72805200
8	70281472	70283229	8:72805400-72807097
8	70285363	70285582	8:72809292-72809449
8	70285908	70286084	8:72809829-72809961
8	70300905	70301405	8:72824683-72828351
8	70301485	70304491	8:72824683-72828351
8	70314553	70316131	8:72838400-72840007
8	70318163	70318376	8:72842089-72842249
8	70323333	70323506	8:72847259-72847369
8	70328736	70330312	8:72852663-72853863;8:72853880-72854175
8	70330668	70331513	8:72854597-72855376
8	70333306	70333589	8:72857232-72857468
8	70344196	70344369	8:72868124-72868264
8	70353251	70354513	8:72877172-72878400
8	70371575	70372422	8:72895500-72896300
8	70372526	70373777	8:72896446-72897646
8	70374785	70374995	8:72898703-72898873
8	70375700	70375881	8:72899628-72899766
8	70376170	70376385	8:72900095-72900254
8	70376415	70376560	8:72900336-72900441
8	70376605	70376780	8:72900534-72900642
8	70377070	70377290	8:72900995-72901155
8	70391846	70392084	8:72915766-72915959
8	70406048	70406371	8:72929976-72930234
8	70408871	70409048	8:72932793-72932910
8	70418486	70418979	8:72942408-72942859
8	70426006	70426283	8:72949925-72950164
8	70431793	70432112	8:72955719-72955975
8	70439543	70440103	8:72963472-72964672
8	70440123	70440507	8:72963472-72964672
8	70452171	70453055	8:72976100-72976918
8	70476913	70478738	8:73000842-73002600
8	70486198	70486404	8:73010126-73010271
8	70487141	70487681	8:73011066-73011216;8:73011257-73013257
8	70487776	70489389	8:73011257-73013257
8	70490771	70491012	8:73014697-73014887
8	70491127	70493434	8:73015054-73017299
8	70500856	70501066	8:73024782-73024940
8	70501082	70501296	8:73025008-73025177
8	70503276	70503519	8:73027203-73027391
8	70505736	70505985	8:73029654-73029859
8	70506711	70506840	8:73030638-73032638
8	70506856	70507236	8:73030638-73032638
8	70507441	70508323	8:73030638-73032638
8	70508461	70508777	8:73030638-73032638
8	70509567	70509664	8:73033419-73033522
8	70510337	70510892	8:73034266-73036266
8	70510936	70511196	8:73034266-73036266
8	70511251	70512320	8:73034266-73036266
8	70518336	70518550	8:73042263-73042416
8	70519907	70520051	8:73043835-73043936
8	70523151	70524098	8:73047079-73048279
8	70524227	70524413	8:73047079-73048279
8	70526371	70526928	8:73050300-73051944
8	70526987	70528069	8:73050300-73051944
8	70529396	70529705	8:73053312-73053574
8	70530917	70531129	8:73054838-73055008
8	70531501	70531779	8:73055420-73055641
8	70532552	70532763	8:73056475-73056648
8	70534452	70534627	8:73058381-73058513
8	70536272	70536386	8:73060093-73060262
8	70537961	70539881	8:73061889-73063773
8	70542272	70542516	8:73066196-73066376
8	70579067	70579287	8:73102991-73103155
8	70592452	70594766	8:73116379-73118647
8	70594792	70595013	8:73118721-73118883
8	70595112	70595292	8:73119037-73119170
8	70595340	70595581	8:73119259-73119453
8	70595685	70595890	8:73119603-73119753
8	70595920	70596199	8:73119848-73120064
8	70596217	70596443	8:73120146-73120311
8	70596475	70596643	8:73120394-73120508
8	70596667	70596944	8:73120592-73120810
8	70596967	70597214	8:73120895-73121097
8	70597990	70598154	8:73121911-73122019
8	70608290	70608949	8:73132213-73134213
8	70609137	70610350	8:73132213-73134213
8	70615817	70616339	8:73139742-73140942
8	70616417	70617081	8:73139742-73140942
8	70617542	70618389	8:73141469-73142263
8	70629516	70630207	8:73153441-73154073
8	70631306	70632864	8:73155231-73155511;8:73155534-73156734
8	70633177	70633668	8:73157100-73157534
8	70649102	70649393	8:73173028-73173272
8	70650562	70650814	8:73174491-73174684
8	70659708	70660959	8:73183637-73184900
8	70671212	70672187	8:73195129-73196100
8	70672202	70672943	8:73196129-73197329
8	70672979	70673472	8:73196129-73197329
8	70695710	70696344	8:73219637-73221837
8	70696380	70697966	8:73219637-73221837
8	70717515	70718775	8:73241441-73242641
8	70723111	70724297	8:73246962-73248162
8	70745250	70745491	8:73269172-73269364
8	70752651	70754075	8:73276577-73278777
8	70754130	70754908	8:73276577-73278777
8	70755825	70756110	8:73279754-73279982
8	70756421	70756600	8:73280345-73280464
8	70757110	70757289	8:73281036-73281161
8	70757880	70758114	8:73281796-73281987
8	70759080	70759256	8:73283007-73283136
8	70760345	70760561	8:73284266-73284437
8	70760895	70762046	8:73284820-73286020
8	70763700	70763917	8:73287625-73287778
8	70764890	70765139	8:73288818-73289001
8	70766485	70768423	8:73290407-73290530;8:73290562-73292300
8	70769561	70769798	8:73293487-73293664
8	70769876	70770084	8:73293803-73293946
8	70771871	70772044	8:73295800-73295930
8	70772105	70772294	8:73296031-73296163
8	70774625	70778717	8:73298554-73302611
8	70779471	70779966	8:73303400-73303836
8	70780246	70780489	8:73304171-73304353
8	70783442	70783610	8:73307363-73307497
8	70783677	70783842	8:73307598-73307708
8	70784112	70784292	8:73308041-73308164
8	70787632	70787808	8:73311560-73311693
8	70787837	70787994	8:73311766-73311868
8	70788102	70788355	8:73312028-73312238
8	70788851	70789067	8:73312777-73312935
8	70792406	70794466	8:73316332-73318332
8	70795339	70795592	8:73319267-73319467
8	70796272	70797497	8:73320200-73322233
8	70797502	70798365	8:73320200-73322233
8	70807427	70808681	8:73331347-73332547
8	70811017	70811266	8:73334937-73335131
8	70816403	70816587	8:73340331-73340466
8	70816858	70817066	8:73340782-73340938
8	70817183	70817357	8:73341110-73341245
8	70820488	70820902	8:73344413-73344770
8	70838673	70838875	8:73362592-73362740
8	70839098	70839425	8:73363026-73363300
8	70839695	70840573	8:73363619-73365619
8	70840638	70841755	8:73363619-73365619
8	70854978	70855429	8:73378900-73379295
8	70856978	70859048	8:73380907-73382907
8	70868412	70868659	8:73392339-73392544
8	70868712	70868885	8:73392635-73392750
8	70868907	70869116	8:73392831-73393006
8	70869877	70870091	8:73393803-73393962
8	70873466	70874159	8:73397389-73398600
8	70874183	70874733	8:73397389-73398600
8	70876018	70876303	8:73399945-73400177
8	70886005	70886183	8:73409928-73410053
8	70887674	70887904	8:73411592-73411774
8	70892274	70892698	8:73416203-73416560
8	70892730	70893290	8:73416656-73418000
8	70893294	70894001	8:73416656-73418000
8	70894005	70894130	8:73416656-73418000
8	70895540	70896195	8:73419469-73420955
8	70896249	70896985	8:73419469-73420955
8	70897415	70898924	8:73421342-73422800
8	70903947	70906187	8:73427872-73430072
8	70910914	70911052	8:73434843-73434948
8	70914574	70915025	8:73438500-73438893
8	70916322	70916600	8:73440249-73440473
8	70924532	70925759	8:73448423-73449623
8	71026737	71027466	8:73550654-73551854
8	71027509	71027980	8:73550654-73551854
8	71270773	71271223	8:73794700-73795200
8	71271501	71271881	8:73795300-73798489
8	71271991	71274606	8:73795300-73798489
8	71290071	71290248	8:73813999-73814110
8	71290268	71291113	8:73814195-73815000
8	71323237	71323383	8:73847163-73847264
8	71365817	71367433	8:73889746-73891315
8	71367940	71368150	8:73891857-73892010
8	71369105	71370274	8:73893030-73895396
8	71370720	71371520	8:73893030-73895396
8	71371682	71372023	8:73895600-73895884
8	71372437	71372654	8:73896366-73896532
8	71372922	71373097	8:73896844-73896973
8	71374452	71374776	8:73898381-73898653
8	71375725	71376290	8:73899647-73900172
8	71378420	71378672	8:73902348-73902550
8	71380960	71381306	8:73904889-73905170
8	71381922	71383981	8:73905851-73907851
8	71385590	71385827	8:73909514-73909692
8	71385885	71386058	8:73909814-73909937
8	71387320	71387602	8:73911248-73911476
8	71388725	71389037	8:73912654-73912904
8	71390892	71391068	8:73914819-73914953
8	71392372	71392550	8:73916300-73916414
8	71395482	71396072	8:73919400-73920953
8	71396105	71398054	8:73919400-73920953;8:73921000-73921924
8	71399497	71399676	8:73923424-73923545
8	71402716	71402895	8:73926644-73926774
8	71403982	71406369	8:73927910-73930238
8	71406652	71406801	8:73930577-73930683
8	71406841	71407013	8:73930760-73930872
8	71407182	71407782	8:73931111-73931648
8	71407842	71408015	8:73931769-73931900
8	71457159	71457402	8:73981081-73981276
8	71458019	71458285	8:73981936-73982153
8	71458349	71458529	8:73982276-73982400
8	71461219	71461992	8:73985144-73985871
8	71462899	71465146	8:73986824-73989024
8	71465174	71465669	8:73989100-73989556
8	71468164	71468480	8:73992092-73993292
8	71468489	71469423	8:73992092-73993292
8	71476354	71476963	8:74000283-74000820
8	71477670	71477852	8:74001529-74001723
8	71480574	71481271	8:74004500-74005141
8	71483434	71483588	8:74007363-74007463
8	71484404	71484586	8:74008332-74008471
8	71484729	71484899	8:74008647-74008780
8	71484969	71485144	8:74008898-74009009
8	71485724	71485891	8:74009652-74009758
8	71486044	71487546	8:74009966-74012201
8	71487627	71488325	8:74009966-74012201
8	71489042	71489349	8:74012969-74013217
8	71489546	71489827	8:74013470-74013708
8	71490304	71490555	8:74014233-74014436
8	71507570	71508336	8:74031499-74032206
8	71511374	71511724	8:74035300-74035615
8	71511739	71512191	8:74035668-74036868
8	71512325	71512993	8:74035668-74036868
8	71534662	71534809	8:74058588-74058691
8	71537107	71538607	8:74061026-74061326;8:74061336-74062580
8	71541908	71542352	8:74065828-74067028
8	71542457	71543169	8:74065828-74067028
8	71558464	71559868	8:74082388-74082708;8:74082770-74083970
8	71559899	71560109	8:74082770-74083970
8	71562580	71562965	8:74086507-74086835
8	71566620	71566865	8:74090548-74093025
8	71566870	71567143	8:74090548-74093025
8	71567180	71569140	8:74090548-74093025
8	71570692	71570906	8:74094620-74094787
8	71579373	71579824	8:74103302-74103697
8	71579876	71580092	8:74103805-74103967
8	71580736	71580916	8:74104665-74104775
8	71590561	71590947	8:74114490-74116282
8	71590983	71592418	8:74114490-74116282
8	71594053	71594230	8:74117982-74118090
8	71595031	71595238	8:74118959-74119100
8	71595618	71597873	8:74119544-74121744
8	71602068	71602285	8:74125997-74126165
8	71602346	71602524	8:74126271-74126387
8	71602541	71602678	8:74126459-74126564
8	71602733	71602954	8:74126662-74126825
8	71603608	71603856	8:74127535-74127726
8	71603893	71604105	8:74127819-74127978
8	71604708	71604881	8:74128636-74128753
8	71604906	71605069	8:74128826-74128934
8	71606416	71606666	8:74130343-74130548
8	71609993	71610364	8:74133922-74135122
8	71610426	71610631	8:74133922-74135122
8	71610701	71611265	8:74133922-74135122
8	71612053	71612229	8:74135982-74136093
8	71612881	71613063	8:74136808-74136926
8	71613623	71613870	8:74137552-74137757
8	71629396	71629752	8:74153321-74153622
8	71630488	71630693	8:74154414-74154574
8	71631078	71631313	8:74155005-74156205
8	71631353	71632336	8:74155005-74156205
8	71632371	71632933	8:74156300-74156800
8	71632971	71633118	8:74156900-74157005
8	71634491	71634699	8:74158415-74158563
8	71654777	71655058	8:74178702-74178922
8	71657980	71658141	8:74181901-74182010
8	71658225	71658815	8:74182154-74182700
8	71660413	71660665	8:74184340-74184548
8	71665955	71666100	8:74189877-74189977
8	71666246	71666481	8:74190167-74190346
8	71671727	71672693	8:74195656-74196856
8	71672807	71672992	8:74195656-74196856
8	71673082	71673686	8:74197000-74197600
8	71675277	71676715	8:74199200-74200600
8	71676782	71677261	8:74200700-74201235
8	71678312	71678556	8:74202236-74202420
8	71678647	71678826	8:74202575-74202699
8	71678947	71679123	8:74202876-74202988
8	71679172	71679377	8:74203100-74203246
8	71679532	71679875	8:74203457-74203743
8	71680407	71680588	8:74204333-74204456
8	71680613	71680825	8:74204538-74204696
8	71680853	71681026	8:74204781-74204893
8	71681473	71681723	8:74205399-74205586
8	71682032	71682213	8:74205961-74206086
8	71682252	71682434	8:74206180-74206312
8	71683537	71683990	8:74207465-74207853
8	71685137	71685318	8:74209064-74209204
8	71685356	71685608	8:74209283-74209473
8	71685721	71685899	8:74209647-74209772
8	71685922	71686134	8:74209851-74210024
8	71686826	71687014	8:74210753-74210871
8	71687212	71689491	8:74211137-74213350
8	71692582	71693170	8:74216502-74217054
8	71693287	71693919	8:74217215-74217782
8	71701777	71703032	8:74225699-74226899
8	71709547	71709795	8:74233473-74233673
8	71709969	71710143	8:74233892-74234025
8	71710312	71710525	8:74234237-74234393
8	71725657	71726884	8:74249580-74250780
8	71881040	71881290	8:74404966-74406166
8	71881302	71882270	8:74404966-74406166
8	71907611	71907807	8:74431504-74432704
8	71907850	71907997	8:74431504-74432704
8	71908031	71908848	8:74431504-74432704
8	71922106	71922899	8:74445723-74446923
8	71922910	71923055	8:74445723-74446923
8	71950037	71951298	8:74473964-74475164
8	71988529	71988772	8:74512458-74512636
8	72000844	72001021	8:74524773-74524901
8	72002359	72002564	8:74526286-74526431
8	72009602	72010723	8:74533525-74534725
8	72056836	72057892	8:74580558-74581758
8	72098865	72099975	8:74622660-74623860
8	72106011	72107273	8:74629938-74631138
8	72133275	72133945	8:74657190-74659390
8	72134030	72135527	8:74657190-74659390
8	72138565	72138750	8:74662486-74662620
8	72143428	72143584	8:74667348-74667466
8	72159176	72159562	8:74683098-74683445
8	72160243	72161430	8:74684098-74685298
8	72174791	72175106	8:74698715-74698983
8	72188338	72188585	8:74712265-74712447
8	72188641	72188809	8:74712566-74713766
8	72188858	72189902	8:74712566-74713766
8	72205533	72205779	8:74729461-74729657
8	72212811	72213485	8:74736736-74737936
8	72213721	72214075	8:74736736-74737936
8	72218706	72219161	8:74742628-74743828
8	72219308	72219953	8:74742628-74743828
8	72239013	72239242	8:74762900-74764230
8	72239467	72240362	8:74762900-74764230
8	72241138	72241354	8:74765063-74765234
8	72246608	72246831	8:74770537-74770694
8	72251267	72251511	8:74775194-74775372
8	72317678	72318352	8:74841600-74843160
8	72318518	72319289	8:74841600-74843160
8	72319396	72320279	8:74843324-74844141
8	72320713	72320958	8:74844642-74844818
8	72341881	72342127	8:74865804-74865986
8	72343146	72343428	8:74867069-74867298
8	72351408	72351697	8:74875334-74875570
8	72421444	72422485	8:74945373-74946573
8	72423264	72423544	8:74947192-74947405
8	72435127	72435447	8:74959055-74960255
8	72435685	72435980	8:74959055-74960255
8	72436032	72436237	8:74959055-74960255
8	72436267	72436380	8:74959055-74960255
8	72442852	72443128	8:74966778-74969400
8	72443177	72444284	8:74966778-74969400
8	72444417	72445524	8:74966778-74969400
8	72469835	72470050	8:74993762-74993914
8	72470069	72471320	8:74993988-74995188
8	72475205	72476671	8:74999132-75000900
8	72476795	72477035	8:74999132-75000900
8	72484636	72484947	8:75008559-75008805
8	72489423	72489599	8:75013350-75013488
8	72492138	72492426	8:75016064-75016300
8	72492588	72494652	8:75016513-75018513
8	72495456	72497136	8:75019385-75021000
8	72530988	72531324	8:75054913-75055203
8	72536343	72536584	8:75060266-75060447
8	72548282	72550216	8:75072209-75074100
8	72570077	72570386	8:75094001-75094700
8	72570517	72570826	8:75094001-75094700
8	72571022	72572938	8:75094947-75096947
8	72572948	72573085	8:75094947-75096947
8	72579542	72579752	8:75103461-75103618
8	72645352	72646203	8:75169185-75170809
8	72646227	72646937	8:75169185-75170809
8	72662117	72662478	8:75186045-75186343
8	72666582	72667117	8:75190508-75191000
8	72667172	72667915	8:75191100-75191778
8	72681896	72682135	8:75205822-75206020
8	72702793	72703003	8:75226717-75226872
8	72704933	72705151	8:75228859-75229010
8	72707363	72707961	8:75231285-75231836
8	72709400	72709579	8:75233329-75233435
8	72711573	72711920	8:75235491-75235790
8	72721243	72722261	8:75245168-75247368
8	72722289	72722597	8:75245168-75247368
8	72722639	72722846	8:75245168-75247368
8	72722874	72723503	8:75245168-75247368
8	72724013	72724185	8:75247942-75248049
8	72725508	72725730	8:75249435-75249589
8	72731053	72731301	8:75254979-75255177
8	72733323	72733522	8:75257243-75257387
8	72739338	72739516	8:75263267-75263387
8	72746383	72746668	8:75270308-75270547
8	72753138	72753359	8:75277065-75277239
8	72760848	72761092	8:75284662-75285978
8	72761159	72762103	8:75284662-75285978
8	72766672	72767236	8:75290600-75291100
8	72818047	72818302	8:75341974-75342170
8	72854532	72854708	8:75378459-75378630
8	72880992	72881271	8:75404916-75405129
8	72958508	72958756	8:75482437-75482641
8	73014771	73014962	8:75538657-75538830
8	73015481	73016748	8:75539410-75540610
8	73022913	73023199	8:75546842-75547083
8	73040960	73041130	8:75564736-75565226
8	73099940	73100282	8:75623865-75624146
8	73111110	73111457	8:75635038-75635322
8	73114580	73115037	8:75638508-75638897
8	73126946	73127073	8:75650863-75651055
8	73148081	73148259	8:75672008-75672496
8	73148438	73148606	8:75672008-75672496
8	73150643	73150849	8:75674566-75674808
8	73209026	73209278	8:75732952-75733146
8	73234978	73235216	8:75758899-75759080
8	73294536	73294779	8:75818463-75818641
8	73301937	73302187	8:75825866-75826053
8	73314342	73314614	8:75838260-75838476
8	73342529	73342774	8:75866457-75866649
8	73345749	73345987	8:75869668-75869867
8	73352531	73354588	8:75876455-75878455
8	74872144	74873410	8:77396072-77397272
8	74892644	74892912	8:77416566-77416777
8	74896829	74897143	8:77420756-77421002
8	74988707	74988993	8:77512636-77512887
8	74992678	74993929	8:77516601-77517801
8	74999532	74999743	8:77523458-77523607
8	75012526	75012972	8:77536452-77536845
8	75032655	75032766	8:77556584-77557784
8	75032795	75033752	8:77556584-77557784
8	75033763	75033900	8:77556584-77557784
8	75054554	75054716	8:77578475-77578592
8	75073892	75074103	8:77597820-77598063
8	75091588	75091803	8:77615516-77615700
8	75092572	75093835	8:77616500-77617716
8	75095832	75096009	8:77619754-77619875
8	75096972	75097354	8:77620900-77621240
8	75098737	75098880	8:77622664-77622764
8	75099877	75100049	8:77623800-77623918
8	75108337	75109911	8:77632262-77633773
8	75110070	75110240	8:77633988-77634115
8	75110270	75110455	8:77634198-77634327
8	75124775	75124982	8:77648699-77648842
8	75212261	75214158	8:77736190-77738042
8	75231101	75231353	8:77754947-77755225
8	75447665	75448912	8:77971592-77972792
8	76900146	76902727	8:79424072-79426606
8	77085500	77085679	8:79609425-79609564
8	77093560	77093938	8:79617480-79617803
8	77242345	77242552	8:79766273-79766429
8	77277118	77277327	8:79801046-79801206
8	77292870	77293332	8:79816795-79817200
8	77310700	77310921	8:79834629-79834780
8	77314215	77314459	8:79838144-79838331
8	77335650	77335975	8:79859576-79859844
8	77410992	77411160	8:79934920-79935027
8	77413467	77413641	8:79937396-79937526
8	77420047	77420192	8:79943970-79944075
8	77420607	77420783	8:79944535-79944646
8	77426300	77426437	8:79950228-79950330
8	77436682	77436917	8:79960601-79960804
8	77485978	77486260	8:80009827-80010128
8	77515031	77517257	8:80038954-80041154
8	77517599	77517819	8:80041528-80041682
8	77517881	77519135	8:80041806-80043006
8	77548370	77549629	8:80072295-80073495
8	77610077	77610251	8:80134001-80134124
8	77610627	77611883	8:80134552-80135752
8	77623143	77623426	8:80147070-80148270
8	77623458	77623601	8:80147070-80148270
8	77623618	77624388	8:80147070-80148270
8	77671496	77671703	8:80195415-80195568
8	77688797	77689010	8:80212726-80212888
8	77719997	77720458	8:80243926-80244346
8	77724422	77725693	8:80248351-80249551
8	78190765	78190935	8:80714692-80714800
8	78212315	78213553	8:80736240-80737440
8	78434706	78435702	8:80958635-80959577
8	78436081	78436449	8:80960009-80960303
8	78436626	78438687	8:80960551-80962551
8	78507300	78508037	8:81031226-81031900
8	78508300	78510957	8:81032226-81034827
8	78545395	78545925	8:81069200-81069800
8	78821123	78822384	8:81345051-81346251
8	79027180	79028080	8:81551100-81552535
8	79028115	79028667	8:81551100-81552535
8	79060226	79061126	8:81584148-81585000
8	79070351	79070559	8:81594269-81594442
8	79118147	79118433	8:81642073-81642313
8	79185574	79185819	8:81709500-81709688
8	79210619	79210792	8:81734548-81734656
8	79248556	79249263	8:81772482-81773682
8	79249566	79249815	8:81772482-81773682
8	79284988	79285205	8:81808808-81809082
8	79290888	79291091	8:81814806-81814979
8	79293056	79296233	8:81816976-81820100
8	79349565	79349845	8:81873489-81873711
8	79356189	79356508	8:81880110-81880368
8	79371760	79372213	8:81895682-81896082
8	79399438	79400704	8:81923367-81924567
8	79539932	79540142	8:82063858-82064042
8	79638081	79639911	8:82162000-82163774
8	79666545	79666791	8:82190469-82190671
8	79694575	79694894	8:82218498-82218766
8	79710795	79712823	8:82234718-82237246
8	79712828	79713370	8:82234718-82237246
8	79717520	79717837	8:82241445-82241715
8	80057207	80057531	8:82581135-82581414
8	80057978	80059222	8:82581907-82583107
8	80492870	80494275	8:83016797-83018143
8	80609975	80610286	8:83133900-83135928
8	80610383	80612069	8:83133900-83135928
8	80669177	80669354	8:83193102-83193228
8	80711637	80711830	8:83235555-83235704
8	80730396	80730601	8:83254324-83254558
8	80736538	80736983	8:83260421-83260868
8	80738899	80739065	8:83262821-83262995
8	80739429	80739541	8:83263358-83264558
8	80739595	80740682	8:83263358-83264558
8	80784599	80784951	8:83308525-83308829
8	80788462	80788918	8:83312388-83312800
8	80791360	80791649	8:83315287-83315513
8	80880451	80881684	8:83404378-83405578
8	80992537	80992923	8:83516463-83516800
8	81012137	81012315	8:83536065-83536201
8	81013726	81014464	8:83537653-83538335
8	81014877	81015990	8:83538805-83540005
8	81016007	81016116	8:83538805-83540005
8	81365023	81365273	8:83888952-83889148
8	81428297	81428531	8:83952215-83952395
8	81714171	81715129	8:84238098-84239298
8	81715138	81715430	8:84238098-84239298
8	81768065	81768246	8:84291992-84292111
8	82402558	82403821	8:84926485-84927704
8	82774098	82775011	8:85298025-85299340
8	82775123	82775465	8:85298025-85299340
8	82861457	82861666	8:85385385-85385588
8	82862328	82862652	8:85386254-85387454
8	82862663	82863334	8:85386254-85387454
8	82863363	82863574	8:85386254-85387454
8	82863992	82864505	8:85387908-85388389
8	82864752	82865053	8:85388670-85388923
8	82888427	82888631	8:85412315-85412541
8	83101488	83101701	8:85625416-85625587
8	83163575	83163807	8:85687493-85687673
8	83164321	83164457	8:85688250-85689450
8	83164480	83165583	8:85688250-85689450
8	83166045	83166223	8:85689973-85690103
8	83216627	83216884	8:85740555-85740760
8	83289317	83290735	8:85813246-85814446;8:85814481-85814607
8	83321405	83321584	8:85845331-85845461
8	83332457	83333708	8:85856385-85857585
8	83347442	83348701	8:85871370-85872570
8	83388862	83390123	8:85912789-85913989
8	83424581	83424745	8:85948500-85948632
8	83425496	83425636	8:85949423-85949524
8	83441706	83442025	8:85965635-85965908
8	83442632	83443887	8:85966561-85967761
8	83458367	83459626	8:85982295-85983495
8	83540473	83540642	8:86063991-86065191
8	83540818	83541309	8:86063991-86065191
8	83565180	83565285	8:86089100-86090856
8	83565429	83566984	8:86089100-86090856
8	83567473	83567857	8:86091396-86091727
8	83573199	83573332	8:86097118-86097222
8	83589668	83589990	8:86113595-86113847
8	83594473	83595162	8:86118390-86119590
8	83595378	83595722	8:86118390-86119590
8	83606274	83606829	8:86130200-86132273
8	83606884	83608412	8:86130200-86132273
8	83609784	83610420	8:86133712-86134293
8	83610559	83610843	8:86134487-86134718
8	83636744	83636987	8:86160669-86160853
8	83651642	83652902	8:86175500-86176776
8	83660963	83661315	8:86184891-86185179
8	83661929	83662174	8:86185853-86186039
8	83662213	83662448	8:86186133-86186314
8	83663028	83663198	8:86186947-86187060
8	83664774	83666869	8:86188700-86189500;8:86189538-86190738
8	83667868	83668881	8:86191794-86192745
8	83669238	83669559	8:86193165-86193432
8	83672134	83672343	8:86196054-86196231
8	83687009	83687221	8:86210938-86211083
8	83692613	83692965	8:86216534-86216835
8	83694034	83694592	8:86217960-86219960
8	83694604	83695243	8:86217960-86219960
8	83695258	83695507	8:86217960-86219960
8	83695534	83696096	8:86217960-86219960
8	83699149	83701211	8:86223078-86225078
8	83714150	83714484	8:86238075-86239275
8	83714839	83715398	8:86238075-86239275
8	83723955	83725223	8:86247883-86249083
8	83731884	83732049	8:86255801-86255936
8	83741319	83742239	8:86265210-86266410
8	83742264	83742544	8:86265210-86266410
8	83742969	83743204	8:86266885-86267101
8	83891368	83891608	8:86415292-86415494
8	83898068	83900317	8:86421996-86424196
8	83901693	83901967	8:86425619-86425835
8	83918016	83918241	8:86441943-86442116
8	83922978	83923144	8:86446897-86447007
8	83954381	83954798	8:86478309-86479836
8	83954801	83955957	8:86478309-86479836
8	83957076	83957299	8:86481004-86481175
8	83971574	83973193	8:86495500-86497076
8	83974859	83975233	8:86498781-86499100
8	83975854	83977114	8:86499781-86500981
8	83981144	83981323	8:86505070-86505199
8	83990406	83990575	8:86514326-86514453
8	83990844	83991018	8:86514761-86514884
8	83995879	83997449	8:86519800-86521770
8	83997499	83997913	8:86519800-86521770
8	83998374	83998595	8:86522300-86522464
8	83998914	83999265	8:86522841-86523139
8	83999489	83999659	8:86523414-86523526
8	83999675	84000590	8:86523604-86524455
8	84000680	84001937	8:86524604-86525804
8	84002835	84003031	8:86526759-86526901
8	84003085	84003232	8:86527014-86527115
8	84003265	84003514	8:86527194-86527380
8	84003599	84005548	8:86527526-86529726
8	84005624	84005833	8:86527526-86529726
8	84011610	84013330	8:86535532-86537200
8	84019574	84020129	8:86543500-86544000
8	84020454	84021700	8:86544300-86545572
8	84026718	84026927	8:86550647-86550790
8	84042066	84042242	8:86565985-86566103
8	84042551	84043801	8:86566474-86567674
8	84043871	84044609	8:86567800-86568474
8	84044746	84045658	8:86568668-86568855;8:86568878-86570078
8	84046038	84046197	8:86568878-86570078
8	84054765	84055120	8:86578690-86579025
8	84065772	84067070	8:86589700-86590934
8	84073752	84074107	8:86597670-86597968
8	84084052	84086329	8:86607980-86610197
8	84087682	84088100	8:86611604-86611971
8	84090082	84090329	8:86614009-86614191
8	84092512	84092690	8:86616433-86616552
8	84092755	84092921	8:86616678-86616788
8	84100437	84100676	8:86624363-86624540
8	84101647	84101867	8:86625574-86625745
8	84101902	84102094	8:86625830-86625970
8	84102142	84102307	8:86626062-86626169
8	84102715	84102901	8:86626644-86626780
8	84104732	84105354	8:86628661-86630000
8	84105370	84106107	8:86628661-86630000
8	84124995	84126459	8:86648887-86650087;8:86650104-86650326
8	84130577	84131201	8:86654500-86655087
8	84135032	84135180	8:86658960-86659060
8	84136717	84136888	8:86660637-86660754
8	84146012	84148949	8:86669936-86672900
8	84166884	84167538	8:86690800-86691400
8	84171655	84171932	8:86695577-86695793
8	84176034	84176978	8:86699961-86700430;8:86700451-86701651
8	84177139	84177777	8:86700451-86701651
8	84178074	84178561	8:86702000-86702451
8	84178759	84180991	8:86702686-86704860
8	84207086	84210104	8:86731008-86734700
8	84210206	84210838	8:86731008-86734700
8	84223190	84223366	8:86747118-86747254
8	84234883	84235122	8:86758801-86759003
8	84237013	84238526	8:86760941-86762400
8	84249733	84249975	8:86773660-86774860
8	84250011	84250953	8:86773660-86774860
8	84256221	84256454	8:86780142-86780318
8	84256863	84257288	8:86780788-86781159
8	84257296	84259116	8:86781223-86783000
8	84259473	84259776	8:86783397-86783643
8	84260281	84260483	8:86784200-86784365
8	84260513	84260722	8:86784441-86784584
8	84269573	84269886	8:86793501-86793748
8	84270331	84271097	8:86794259-86795459
8	84271351	84271598	8:86794259-86795459
8	84288485	84288584	8:86812414-86812593
8	84362272	84362447	8:86886191-86886538
8	84362451	84362656	8:86886191-86886538
8	84392202	84392464	8:86916118-86916362
8	84412798	84413218	8:86936715-86937312
8	84413239	84413452	8:86936715-86937312
8	84413674	84415598	8:86937600-86939462
8	84415618	84415972	8:86939543-86939842
8	84496104	84496343	8:87020023-87020200
8	84512402	84512642	8:87036328-87036514
8	84558997	84559731	8:87082914-87083589
8	84569872	84570048	8:87093801-87093931
8	84580037	84580253	8:87103961-87104122
8	84601361	84601542	8:87125287-87125404
8	84601893	84602069	8:87125822-87125938
8	84615021	84615374	8:87138948-87139264
8	84633383	84633562	8:87157311-87157450
8	84633629	84633790	8:87157548-87157662
8	84636488	84636733	8:87160410-87160597
8	84637580	84637797	8:87161509-87161681
8	84638583	84638902	8:87162510-87162764
8	84639983	84640236	8:87163911-87164102
8	84652042	84652278	8:87175957-87176143
8	84662057	84662770	8:87185984-87186650
8	84662822	84663809	8:87186751-87188751
8	84663837	84664803	8:87186751-87188751
8	84687217	84687818	8:87211145-87211700
8	84687832	84688420	8:87211761-87213345
8	84688487	84689468	8:87211761-87213345
8	84689582	84689929	8:87213500-87213807
8	84692142	84692394	8:87216067-87216268
8	84698157	84698329	8:87222083-87222192
8	84699112	84699290	8:87223037-87223157
8	84699472	84700135	8:87223400-87224000
8	84700172	84700833	8:87224100-87225555
8	84700882	84701691	8:87224100-87225555
8	84703877	84704327	8:87227793-87228206
8	84716112	84716329	8:87240039-87240187
8	84721613	84721851	8:87245541-87245717
8	84723703	84723866	8:87247626-87247749
8	84726438	84726622	8:87250367-87250504
8	84745354	84745636	8:87269282-87269504
8	84771754	84772352	8:87295682-87296214
8	84772921	84773238	8:87296847-87297123
8	84774444	84774917	8:87298268-87300268
8	84774967	84776398	8:87298268-87300268
8	84800308	84801418	8:87324237-87325600
8	84801516	84801731	8:87324237-87325600
8	84816261	84816543	8:87340186-87340432
8	84822796	84824436	8:87346722-87348300
8	84831252	84831526	8:87355180-87358325
8	84831602	84832818	8:87355180-87358325
8	84832886	84834446	8:87355180-87358325
8	84835541	84835704	8:87359459-87359573
8	84835727	84835947	8:87359653-87359818
8	84837432	84837602	8:87361358-87361489
8	84837981	84838166	8:87361905-87362033
8	84840612	84841875	8:87364540-87365740
8	84842071	84842284	8:87366000-87366540
8	84842291	84842868	8:87366000-87366540;8:87366545-87366743
8	84844351	84844524	8:87368276-87368390
8	84844546	84844800	8:87368472-87368682
8	84845831	84846074	8:87369760-87369964
8	84846222	84846365	8:87370148-87370250
8	84846902	84848841	8:87370830-87372800
8	84855959	84856443	8:87379884-87381084
8	84856499	84857218	8:87379884-87381084
8	84861282	84861457	8:87385210-87385329
8	84864202	84864382	8:87388129-87388258
8	84864409	84864589	8:87388335-87388451
8	84866579	84866717	8:87390500-87392045
8	84866792	84868177	8:87390500-87392045
8	84868194	84868374	8:87392122-87392237
8	84871084	84871829	8:87395009-87396356
8	84871862	84872497	8:87395009-87396356
8	84872672	84872852	8:87396600-87396731
8	84892375	84892593	8:87416300-87416471
8	84892990	84893198	8:87416919-87417063
8	84893525	84893707	8:87417453-87417580
8	84893895	84894810	8:87417820-87419020
8	84894885	84895148	8:87417820-87419020
8	84900899	84901744	8:87424826-87426026
8	84901809	84902154	8:87424826-87426026
8	84902659	84903532	8:87426587-87427401
8	84904738	84904980	8:87428662-87428838
8	84907593	84908053	8:87431522-87432722
8	84908123	84908855	8:87431522-87432722
8	84908958	84909198	8:87432883-87433061
8	84909503	84909715	8:87433424-87433589
8	84909743	84909988	8:87433670-87433868
8	84912077	84913542	8:87436000-87437433
8	84915427	84915606	8:87439353-87439490
8	84915652	84915829	8:87439578-87439701
8	84916522	84916772	8:87440451-87440658
8	84922177	84922424	8:87446103-87446287
8	84925387	84925558	8:87449307-87449440
8	84928550	84928802	8:87452478-87452688
8	84929192	84929410	8:87453120-87453281
8	84937327	84937804	8:87461252-87462452
8	84937908	84938354	8:87461252-87462452
8	84944963	84947227	8:87468889-87471089
8	84952618	84952818	8:87476542-87476687
8	84952885	84953054	8:87476811-87476922
8	84958240	84958595	8:87482166-87482538
8	84965292	84965464	8:87489215-87489342
8	84965985	84967507	8:87489910-87493746
8	84967525	84968420	8:87489910-87493746
8	84968442	84969876	8:87489910-87493746
8	84970407	84970614	8:87494334-87494488
8	84971257	84971433	8:87495185-87495308
8	84971532	84971607	8:87495460-87495591
8	84971627	84971727	8:87495460-87495591
8	84977374	84978452	8:87501293-87502328
8	84978729	84980779	8:87502647-87504647
8	84981394	84981710	8:87505321-87505568
8	84988278	84988512	8:87512203-87512382
8	84989077	84990831	8:87513000-87514693
8	84994592	84994803	8:87518520-87518681
8	84994847	84995032	8:87518774-87518915
8	84995712	84995962	8:87519634-87519836
8	84997972	84998149	8:87521898-87522036
8	85002483	85002651	8:87526402-87526513
8	85002847	85003020	8:87526763-87526900
8	85013361	85013572	8:87537280-87537432
8	85014378	85014618	8:87538307-87539630
8	85014641	85014768	8:87538307-87539630
8	85014776	85015376	8:87538307-87539630
8	85015426	85015762	8:87538307-87539630
8	85024148	85024364	8:87548076-87548224
8	85024803	85025129	8:87548731-87549000
8	85025251	85026228	8:87549177-87551100
8	85026311	85027226	8:87549177-87551100
8	85029846	85030017	8:87553773-87553881
8	85030588	85030800	8:87554516-87554685
8	85034896	85035835	8:87558813-87561266
8	85035868	85036876	8:87558813-87561266
8	85036886	85037396	8:87558813-87561266
8	85040586	85040803	8:87564512-87564662
8	85047273	85047485	8:87571200-87571354
8	85047561	85047771	8:87571481-87571634
8	85051680	85051843	8:87575597-87575705
8	85059091	85059610	8:87583017-87586359
8	85059955	85061481	8:87583017-87586359
8	85061526	85062498	8:87583017-87586359
8	85064366	85064526	8:87588282-87588395
8	85067956	85069216	8:87591881-87593081
8	85070631	85071993	8:87594500-87595855
8	85072421	85072640	8:87596350-87596515
8	85073266	85073441	8:87597193-87597315
8	85074181	85074349	8:87598110-87598216
8	85074366	85074516	8:87598291-87598395
8	85075166	85075372	8:87599092-87599242
8	85075796	85075966	8:87599721-87599836
8	85075996	85076167	8:87599922-87600031
8	85079326	85082536	8:87603200-87607387
8	85082556	85083522	8:87603200-87607387
8	85084371	85084517	8:87608299-87608402
8	85091481	85091650	8:87615409-87615519
8	85091811	85091960	8:87615736-87615844
8	85123068	85123213	8:87646994-87648200
8	85123243	85123483	8:87646994-87648200
8	85123620	85124083	8:87646994-87648200
8	85124153	85124320	8:87646994-87648200
8	85150971	85152144	8:87674822-87676022
8	85229470	85230735	8:87753395-87754595
8	85258315	85258529	8:87782241-87782415
8	85298081	85298394	8:87822003-87822255
8	85298603	85300422	8:87822530-87825396
8	85300456	85301529	8:87822530-87825396
8	85353533	85353679	8:87877459-87877565
8	85364660	85365190	8:87888587-87889073
8	85365295	85365967	8:87889223-87890423
8	85365982	85366553	8:87889223-87890423
8	85424365	85424827	8:87948286-87948701
8	85431765	85432187	8:87955690-87956050
8	85432813	85433904	8:87956740-87958090
8	85433943	85434226	8:87956740-87958090
8	85491634	85492844	8:88015515-88016715
8	85492974	85493189	8:88016900-88017068
8	85512092	85512367	8:88036011-88036255
8	85517947	85518132	8:88041875-88042012
8	85521308	85521517	8:88045237-88045393
8	85523227	85523403	8:88047154-88047267
8	85534578	85534933	8:88058507-88058816
8	85553160	85553437	8:88077085-88077309
8	85555245	85556499	8:88079170-88080370
8	85657596	85657739	8:88181415-88181615
8	85674491	85674772	8:88198420-88198634
8	85679365	85679748	8:88203286-88203625
8	85690980	85692238	8:88214908-88216108
8	85699467	85701109	8:88223395-88225003
8	85736332	85736584	8:88260258-88260444
8	85742172	85742456	8:88266096-88266323
8	85775660	85775907	8:88299588-88299790
8	85836514	85836759	8:88360441-88360622
8	85839074	85842186	8:88363000-88366048
8	85898904	85899239	8:88422826-88423176
8	85959380	85959661	8:88483306-88483533
8	86027502	86027813	8:88551428-88551693
8	86029452	86029673	8:88553380-88553549
8	86091589	86091800	8:88615515-88615684
8	86203689	86203933	8:88727618-88727814
8	86371907	86372217	8:88895828-88896080
8	86448243	86448559	8:88972170-88972450
8	86480242	86480486	8:89004171-89004349
8	86519427	86519635	8:89043346-89043516
8	86534844	86535026	8:89058772-89058907
8	86557566	86557780	8:89081495-89081643
8	86560771	86560950	8:89084700-89084838
8	86566567	86567476	8:89090489-89091689
8	86603866	86604111	8:89127795-89127980
8	86623014	86624445	8:89146941-89148141;8:89148200-89148315
8	86631369	86631639	8:89155284-89155519
8	86650539	86651066	8:89174467-89175667
8	86651104	86651808	8:89174467-89175667
8	86652149	86652325	8:89176074-89176216
8	86673599	86673799	8:89197528-89197696
8	86697234	86697443	8:89221156-89221325
8	86712104	86712391	8:89236032-89236260
8	86713284	86713535	8:89237210-89237418
8	86727977	86728362	8:89251906-89252227
8	86743675	86744111	8:89267597-89267725;8:89267757-89268001
8	86744272	86745927	8:89268200-89269797
8	86745980	86747338	8:89269905-89271201
8	86749312	86749665	8:89273241-89273541
8	86798629	86798844	8:89322554-89322727
8	86853130	86853308	8:89377057-89377188
8	86854453	86854740	8:89378310-89378619
8	86860473	86861344	8:89384400-89385212
8	86861898	86862147	8:89385821-89386009
8	86885233	86886459	8:89409157-89410357
8	87199820	87201082	8:89723749-89724949
8	87398354	87398567	8:89922280-89922457
8	87470224	87470465	8:89994152-89994350
8	87470784	87474605	8:89994710-89998491
8	87562879	87564123	8:90086805-90088005
8	87686379	87686625	8:90210308-90210515
8	87687929	87688107	8:90211854-90211986
8	87782372	87783421	8:90306300-90307312
8	87859259	87859499	8:90383182-90383383
8	87959577	87961622	8:90483494-90485494
8	88117732	88118038	8:90641657-90642857
8	88118167	88118971	8:90641657-90642857
8	88136855	88137097	8:90660783-90662346
8	88137152	88138478	8:90660783-90662346
8	88155232	88155471	8:90679161-90679338
8	88198083	88198357	8:90722000-90723311
8	88198358	88199449	8:90722000-90723311
8	88200083	88200536	8:90724000-90724401
8	88206755	88206968	8:90730682-90730854
8	88227561	88227761	8:90751483-90751653
8	88240296	88240429	8:90764096-90764319
8	88257069	88257315	8:90780997-90781174
8	88271379	88272639	8:90795301-90796501
8	88280974	88281525	8:90804890-90805400
8	88281574	88281817	8:90805500-90807090
8	88282209	88283222	8:90805500-90807090
8	88287069	88287313	8:90810964-90811200
8	88287454	88287618	8:90811300-90813164
8	88287624	88289298	8:90811300-90813164
8	88292174	88292843	8:90816102-90818302
8	88292859	88294432	8:90816102-90818302
8	88308616	88308863	8:90832539-90832743
8	88315431	88315637	8:90839355-90839514
8	88315721	88315895	8:90839646-90839779
8	88317826	88318070	8:90841753-90841945
8	88322066	88322247	8:90845995-90846121
8	88323601	88323841	8:90847530-90847706
8	88324415	88324625	8:90848332-90848498
8	88361473	88361733	8:90885400-90885609
8	88362163	88362547	8:90886090-90887300
8	88362583	88363427	8:90886090-90887300
8	88519873	88521586	8:91043800-91045442
8	88522258	88522430	8:91046185-91046319
8	88525603	88527843	8:91049531-91051731
8	88627130	88627868	8:91151057-91151726
8	88629893	88630089	8:91153812-91153964
8	88631738	88631920	8:91155667-91155788
8	88636098	88637816	8:91160027-91161700
8	88646318	88646561	8:91170245-91171445
8	88646568	88647575	8:91170245-91171445
8	88652848	88653369	8:91176771-91177230
8	88663672	88665534	8:91187600-91189412
8	88685032	88685132	8:91208953-91209127
8	88696036	88697265	8:91219926-91221126
8	88704168	88704627	8:91228096-91228503
8	89023708	89024963	8:91547633-91548833
8	89028353	89028844	8:91552276-91552717
8	89029915	89030241	8:91553842-91554100
8	89030273	89031324	8:91554200-91555200
8	89031380	89032119	8:91555300-91556000
8	89032373	89033322	8:91556300-91557200
8	89044140	89046185	8:91568061-91570061
8	89315919	89317316	8:91839844-91841200
8	90248246	90248646	8:92772172-92772500
8	90254247	90254521	8:92778173-92778401
8	90257846	90258171	8:92781773-92782043
8	90270199	90270508	8:92794127-92794382
8	90348222	90349594	8:92872151-92874151
8	90349621	90350286	8:92872151-92874151
8	90364886	90365197	8:92888814-92889067
8	90503932	90504069	8:93027859-93028120
8	90504107	90504248	8:93027859-93028120
8	90538334	90538656	8:93062263-93062540
8	90706933	90707173	8:93230852-93231039
8	90765089	90765331	8:93289011-93289219
8	90793957	90794241	8:93317884-93318118
8	90827852	90829064	8:93351733-93352933
8	90868582	90868864	8:93392511-93392736
8	90881012	90881254	8:93404928-93405121
8	90893873	90894225	8:93417798-93418112
8	90898933	90899153	8:93422860-93423030
8	90904293	90904548	8:93428218-93428409
8	90913198	90913416	8:93437127-93437297
8	90932384	90933541	8:93456312-93457400
8	90937069	90937360	8:93460997-93461220
8	90946602	90946891	8:93470531-93470752
8	90976892	90977102	8:93500819-93500966
8	90977597	90977839	8:93501526-93501875
8	90991350	90991738	8:93515274-93515621
8	91020469	91020749	8:93544394-93544608
8	91034135	91034281	8:93557958-93558143
8	91042055	91042466	8:93565983-93566334
8	91042813	91043001	8:93566740-93566869
8	91048835	91049043	8:93572759-93572928
8	91051080	91051851	8:93575001-93575716
8	91066163	91066480	8:93590090-93590353
8	91068873	91070294	8:93592800-93594155
8	91086959	91087200	8:93610881-93611068
8	91099065	91099282	8:93622992-93623162
8	91106250	91106573	8:93630178-93630445
8	91115010	91115262	8:93638939-93639148
8	91117840	91118179	8:93641763-93642058
8	91126645	91126795	8:93650572-93650673
8	91135469	91136737	8:93659395-93660595
8	91211521	91211763	8:93735447-93735632
8	91222321	91222593	8:93746242-93746473
8	91293036	91293291	8:93816965-93817169
8	91312075	91315257	8:93836000-93838964;8:93839000-93839121
8	91332311	91332630	8:93856238-93856510
8	91348026	91348488	8:93871955-93872371
8	91409282	91409868	8:93933200-93933740
8	91427199	91427619	8:93951124-93951489
8	91474287	91474489	8:93998207-93998351
8	91582211	91582819	8:94106140-94106700
8	91583134	91583369	8:94107055-94107233
8	91666252	91666471	8:94190180-94190334
8	91799630	91800825	8:94323557-94324697
8	91800935	91801264	8:94324863-94325139
8	91801625	91803693	8:94325553-94327553
8	92066249	92066845	8:94590176-94590713
8	92096121	92096536	8:94620048-94620400
8	92286973	92287535	8:94810900-94811400
8	92355774	92355917	8:94879694-94879800
8	92356094	92358466	8:94880019-94882019;8:94882082-94882328
8	92359509	92359724	8:94883435-94883841
8	92359729	92359977	8:94883435-94883841
8	92360064	92360909	8:94883992-94884795
8	92672375	92674634	8:95196300-95196573;8:95196600-95198500
8	92678185	92678847	8:95202113-95202716
8	92826310	92827563	8:95350226-95351426
8	92827596	92827812	8:95351523-95351676
8	92846053	92846266	8:95369979-95370139
8	92850096	92850269	8:95374024-95374134
8	92853323	92855634	8:95377248-95379524
8	92869628	92869899	8:95393546-95393764
8	92899551	92899976	8:95423478-95423860
8	92900364	92901615	8:95424293-95425493
8	92959375	92961541	8:95483300-95485145;8:95485146-95485420
8	92971148	92971322	8:95495068-95495200
8	92972725	92973009	8:95496650-95496888
8	92993997	92994171	8:95517915-95518044
8	92995587	92995732	8:95519514-95519615
8	92995937	92996128	8:95519865-95520000
8	93048172	93049426	8:95572091-95573291
8	93079987	93081251	8:95603916-95605116
8	93131254	93132497	8:95655182-95656382
8	93166230	93166461	8:95690153-95690337
8	93197777	93197847	8:95721703-95722903
8	93197865	93199039	8:95721703-95722903
8	93229593	93230293	8:95753518-95754718
8	93230368	93230853	8:95753518-95754718
8	93279706	93279846	8:95803635-95805635
8	93279866	93280061	8:95803635-95805635
8	93280080	93281757	8:95803635-95805635
8	93337179	93338442	8:95861108-95862308
8	93535677	93536932	8:96059607-96060807
8	93588659	93588866	8:96112533-96112740
8	93809103	93811070	8:96333032-96334937
8	93811308	93811478	8:96335235-96335353
8	93813525	93815256	8:96337455-96339455
8	93815275	93815571	8:96337455-96339455
8	93816085	93816831	8:96340012-96340700
8	93904039	93904242	8:96427913-96428105
8	93911297	93911575	8:96435225-96435447
8	93944171	93944383	8:96468097-96468258
8	93956046	93956285	8:96479964-96480152
8	93973161	93973341	8:96497088-96497214
8	93974037	93974276	8:96497958-96498143
8	93976012	93976190	8:96499933-96500068
8	93983282	93983531	8:96507211-96507402
8	94002754	94002955	8:96526671-96526842
8	94012619	94013877	8:96536540-96537740
8	94023589	94023835	8:96547517-96547722
8	94035171	94036825	8:96559097-96562300
8	94036939	94038425	8:96559097-96562300
8	94098782	94100113	8:96622711-96624000
8	94100287	94100525	8:96624207-96624417
8	94118372	94118720	8:96642302-96642590
8	94135178	94136019	8:96659103-96659900
8	94136178	94137424	8:96660103-96661303
8	94150579	94152831	8:96674506-96676706
8	94153879	94154047	8:96677800-96677910
8	94170726	94171004	8:96694655-96694872
8	94171178	94172857	8:96695100-96696717
8	94177673	94178024	8:96701600-96703188
8	94178101	94179318	8:96701600-96703188
8	94213675	94214823	8:96737500-96738700
8	94227654	94227896	8:96751576-96751755
8	94230314	94230581	8:96754231-96754463
8	94258809	94259054	8:96782739-96782948
8	94268805	94269218	8:96792730-96793103
8	94285499	94285740	8:96809427-96809604
8	94286461	94286640	8:96810388-96810517
8	94296421	94296597	8:96820349-96820489
8	94323286	94324547	8:96847210-96848410
8	94328183	94329443	8:96852107-96853307
8	94332591	94332864	8:96856517-96856732
8	94334943	94335116	8:96858872-96858984
8	94335251	94335425	8:96859180-96859300
8	94340466	94340680	8:96864392-96864547
8	94340746	94340908	8:96864669-96864777
8	94341186	94341360	8:96865114-96865238
8	94385380	94386735	8:96909300-96910599
8	94390150	94390398	8:96914077-96914283
8	94390690	94390870	8:96914617-96914748
8	94391705	94391885	8:96915631-96915754
8	94392150	94392538	8:96916073-96916424
8	94393765	94393936	8:96917695-96917801
8	94435074	94436061	8:96959003-96960203
8	94436075	94436331	8:96959003-96960203
8	94471732	94473070	8:96995662-96996954
8	94504016	94505280	8:97027945-97029145
8	94531772	94533242	8:97055700-97057127
8	94551150	94551379	8:97075069-97075249
8	94568560	94568843	8:97092490-97092727
8	94569941	94570110	8:97093870-97093978
8	94582856	94583033	8:97106783-97106910
8	94599971	94603761	8:97123900-97127626
8	94622216	94622458	8:97146146-97146324
8	94635111	94635463	8:97159040-97159329
8	94665652	94667324	8:97189499-97191190
8	94670302	94670463	8:97194220-97194327
8	94677197	94677376	8:97201125-97201248
8	94679317	94679525	8:97203244-97203418
8	94696016	94696192	8:97219935-97220070
8	94696221	94696565	8:97220142-97221342
8	94696703	94697488	8:97220142-97221342
8	94744633	94745892	8:97268558-97269783
8	94770469	94770747	8:97294396-97294613
8	94770772	94772409	8:97294700-97296279
8	94777997	94778171	8:97301927-97302048
8	94779532	94780407	8:97303459-97304300
8	94783732	94784012	8:97307592-97307895
8	94802069	94802369	8:97325964-97326227
8	94809432	94810681	8:97333352-97334552
8	94811159	94811338	8:97335085-97335203
8	94823067	94823245	8:97346996-97347107
8	94832485	94832694	8:97356414-97356571
8	94836520	94839560	8:97360378-97363440
8	94856422	94856622	8:97380349-97381549
8	94856642	94857686	8:97380349-97381549
8	94861682	94861758	8:97385610-97385739
8	94861782	94861856	8:97385610-97385739
8	94863427	94863504	8:97387351-97387496
8	94863557	94863626	8:97387351-97387496
8	94865102	94865278	8:97389028-97389147
8	94865317	94865493	8:97389241-97389362
8	94865602	94865770	8:97389520-97389659
8	94867587	94867870	8:97391509-97391746
8	94876287	94877293	8:97400212-97401558
8	94877407	94877634	8:97400212-97401558
8	94905233	94905368	8:97429156-97429260
8	94911478	94911683	8:97435400-97435554
8	94913056	94913692	8:97436982-97437564
8	94918068	94918535	8:97441998-97443198
8	94918560	94919322	8:97441998-97443198
8	94921871	94923903	8:97445800-97447793
8	94975274	94975943	8:97499200-97499800
8	94976079	94977331	8:97500008-97501208
8	94982374	94984629	8:97506298-97508498
8	95003234	95003676	8:97527150-97527573
8	95005184	95005364	8:97529113-97529246
8	95005724	95005932	8:97529652-97529800
8	95006169	95006307	8:97530099-97530200
8	95012831	95013005	8:97536756-97536887
8	95015666	95016513	8:97539591-97541791
8	95016619	95017925	8:97539591-97541791
8	95020914	95021119	8:97544832-97544983
8	95035781	95035956	8:97559709-97559844
8	95036798	95036974	8:97560725-97560838
8	95040236	95040556	8:97564159-97564434
8	95054074	95054258	8:97578002-97579202
8	95054354	95055329	8:97578002-97579202
8	95068019	95068204	8:97591948-97592080
8	95080079	95081432	8:97604000-97605300
8	95083236	95083416	8:97607165-97607354
8	95087261	95087439	8:97611187-97611318
8	95109776	95110051	8:97633700-97633923
8	95110102	95110308	8:97634029-97634173
8	95113312	95113838	8:97637242-97638442
8	95113871	95114525	8:97637242-97638442
8	95134690	95134899	8:97658616-97658759
8	95137890	95138099	8:97661814-97661980
8	95142512	95144572	8:97666440-97668440
8	95147655	95147976	8:97671581-97671842
8	95241170	95241517	8:97765093-97765381
8	95242160	95242445	8:97766088-97766308
8	95248890	95249066	8:97772818-97772937
8	95306559	95307658	8:97830485-97831685
8	95307690	95307824	8:97830485-97831685
8	95310569	95311020	8:97834497-97835697
8	95311164	95311827	8:97834497-97835697
8	95319957	95320161	8:97843885-97844060
8	95327800	95328539	8:97851727-97852400
8	95329375	95329584	8:97853300-97853473
8	95330255	95333910	8:97854183-97857800
8	95337481	95338115	8:97861410-97861995
8	95350591	95350783	8:97874512-97876436
8	95350867	95352568	8:97874512-97876436
8	95352841	95353056	8:97876768-97876918
8	95365283	95365493	8:97889213-97889362
8	95366272	95366441	8:97890193-97890322
8	95367902	95368259	8:97891827-97892135
8	95369452	95369762	8:97893380-97893634
8	95370102	95370284	8:97894032-97894171
8	95422032	95422277	8:97945957-97946146
8	95422287	95422506	8:97946215-97946385
8	95422752	95422932	8:97946682-97946794
8	95433992	95434306	8:97957920-97958174
8	95434840	95436073	8:97958769-97959969
8	95457821	95458026	8:97981739-97981919
8	95487535	95487711	8:98011464-98011576
8	95488790	95490053	8:98012720-98013920
8	95496280	95496619	8:98020206-98020489
8	95507059	95507279	8:98030989-98031171
8	95532871	95533216	8:98056797-98058199
8	95533281	95533486	8:98056797-98058199
8	95533561	95534335	8:98056797-98058199
8	95575108	95576425	8:98099036-98100297
8	95603367	95603582	8:98127226-98127453
8	95632535	95633794	8:98156458-98157683
8	95640863	95641105	8:98164792-98165001
8	95670183	95670577	8:98194112-98194443
8	95683824	95684141	8:98207749-98208026
8	95701006	95703248	8:98224936-98227136
8	95713151	95713368	8:98237077-98237232
8	95713884	95714132	8:98237812-98238000
8	95714886	95716284	8:98238812-98240170
8	95716331	95716530	8:98240252-98240394
8	95716576	95716837	8:98240506-98240701
8	95716891	95717077	8:98240820-98240941
8	95741770	95742098	8:98265700-98265977
8	95748509	95748894	8:98272434-98272779
8	95753184	95753638	8:98277114-98278314
8	95753719	95754447	8:98277114-98278314
8	95754864	95755105	8:98278792-98278970
8	95760078	95760281	8:98283998-98284150
8	95760477	95760657	8:98284402-98284525
8	95788599	95788740	8:98312529-98312631
8	95804805	95807039	8:98328729-98330929
8	95807434	95808698	8:98331362-98332562
8	95837538	95837691	8:98361468-98361571
8	95848471	95848683	8:98372400-98372550
8	95853461	95854183	8:98377391-98378591
8	95854296	95854725	8:98377391-98378591
8	95877683	95877758	8:98401612-98401769
8	95877788	95877894	8:98401612-98401769
8	95888337	95888861	8:98412265-98413465
8	95888883	95889285	8:98412265-98413465
8	95889333	95889574	8:98412265-98413465
8	95889694	95889873	8:98413622-98413889
8	99010959	99012121	8:101534786-101535986
8	99031782	99032033	8:101555710-101555914
8	99214566	99214781	8:101738494-101738666
8	99416444	99417828	8:101940371-101941700
8	99585398	99585722	8:102109326-102109596
8	100417386	100417601	8:102941316-102941486
8	101685378	101685689	8:104209296-104209562
8	102433980	102434231	8:104957897-104958089
8	102567013	102567259	8:105090943-105091123
8	102785082	102787146	8:105309011-105311011
8	103158657	103158868	8:105682583-105682756
8	103192082	103192359	8:105716012-105716232
8	103347507	103348765	8:105871434-105872634
8	103395105	103395806	8:105919000-105919700
8	103602768	103604019	8:106126698-106127898
8	104099598	104100722	8:106623524-106625724
8	104100788	104101856	8:106623524-106625724
8	104112874	104113122	8:106636798-106637002
8	104125431	104125788	8:106649358-106649647
8	104126525	104126690	8:106650442-106650559
8	104128070	104128246	8:106652000-106652116
8	104129181	104129435	8:106653111-106653299
8	104130971	104131186	8:106654900-106655057
8	104142454	104143020	8:106666380-106666898
8	104169486	104170744	8:106693412-106694612
8	104248531	104249410	8:106772458-106773658
8	104249426	104249770	8:106772458-106773658
8	104249832	104250602	8:106773760-106774960
8	104250606	104251084	8:106773760-106774960
8	104293155	104293226	8:106817081-106818281
8	104293237	104293725	8:106817081-106818281
8	104293777	104294400	8:106817081-106818281
8	104309455	104309764	8:106833379-106833895
8	104309795	104310032	8:106833379-106833895
8	104310125	104311370	8:106834045-106835245
8	104321210	104321517	8:106845126-106846326
8	104321580	104322453	8:106845126-106846326
8	104339070	104339213	8:106863000-106864795
8	104339230	104340926	8:106863000-106864795
8	104343732	104343943	8:106867657-106867813
8	104347927	104348414	8:106871855-106872300
8	104348532	104348854	8:106872458-106872734
8	104349712	104349955	8:106873642-106873824
8	104355097	104355317	8:106879026-106879191
8	104357670	104357914	8:106881597-106881774
8	104395422	104395666	8:106919350-106919536
8	104395777	104397042	8:106919707-106920907
8	104443017	104443663	8:106966947-106968147
8	104443775	104444278	8:106966947-106968147
8	104468387	104468596	8:106992315-106992715
8	104468677	104468846	8:106992315-106992715
8	104497725	104497974	8:107021651-107021861
8	104509862	104511261	8:107033787-107035124
8	104529052	104529266	8:107052982-107053150
8	104532879	104533262	8:107056800-107057138
8	104534607	104536224	8:107058537-107060100
8	104539777	104541037	8:107063706-107064906
8	104545802	104546105	8:107069648-107069975
8	104590446	104591705	8:107114367-107115567
8	104624366	104625597	8:107148296-107149496
8	104630525	104630947	8:107154446-107154813
8	104631295	104631606	8:107155221-107157221
8	104631610	104632586	8:107155221-107157221
8	104632600	104632909	8:107155221-107157221
8	104633020	104633355	8:107155221-107157221
8	104640940	104641124	8:107164867-107164993
8	104641700	104642959	8:107165628-107166828
8	104732974	104734226	8:107256902-107258102
8	104794209	104794663	8:107318136-107319336
8	104794693	104795463	8:107318136-107319336
8	104830617	104831873	8:107354543-107355743
8	104846037	104847301	8:107369967-107371167
8	104866538	104866703	8:107390323-107391523
8	104866814	104867650	8:107390323-107391523
8	104925229	104926490	8:107449159-107450359
8	104946326	104946655	8:107470255-107471455
8	104946674	104947583	8:107470255-107471455
8	104960691	104961112	8:107484617-107485817
8	104961279	104961955	8:107484617-107485817
8	104999824	105000062	8:107523752-107524952
8	105000189	105001088	8:107523752-107524952
8	105047570	105048812	8:107571498-107572698
8	105082725	105083973	8:107606654-107607854
8	105130778	105132031	8:107654699-107655899
8	105142329	105142509	8:107666257-107666391
8	105142729	105142941	8:107666655-107666800
8	105168653	105168921	8:107692573-107692805
8	105169651	105170906	8:107693573-107694773
8	105185708	105185961	8:107709636-107709841
8	105223924	105225418	8:107747700-107749287
8	105253529	105254788	8:107777454-107778654
8	105255134	105256395	8:107779053-107780253
8	105258961	105259310	8:107782884-107783195
8	105259416	105259659	8:107783336-107783529
8	105259679	105259999	8:107783609-107783887
8	105263474	105263690	8:107787400-107790000
8	105263919	105265698	8:107787400-107790000
8	105265704	105266066	8:107787400-107790000
8	105266994	105267203	8:107790913-107791065
8	105267909	105270033	8:107791754-107793900
8	105270519	105270689	8:107794446-107794555
8	105270744	105270916	8:107794668-107794796
8	105270959	105271143	8:107794887-107795012
8	105275374	105276674	8:107799300-107800546
8	105278949	105279308	8:107802875-107803170
8	105279389	105279811	8:107803315-107803675
8	105283154	105283498	8:107807074-107807380
8	105285229	105285833	8:107809155-107809713
8	105289499	105291307	8:107813428-107815200
8	105294433	105294675	8:107818353-107818554
8	105295633	105296889	8:107819562-107821998
8	105296929	105298120	8:107819562-107821998
8	105298258	105298426	8:107822180-107822290
8	105298508	105298722	8:107822434-107822596
8	105300288	105300642	8:107824218-107824516
8	105303573	105303816	8:107827500-107829700
8	105303838	105305833	8:107827500-107829700
8	105306568	105306788	8:107830495-107830665
8	105306823	105306969	8:107830753-107830853
8	105307009	105307219	8:107830938-107831090
8	105308439	105309693	8:107832360-107833560
8	105312749	105312968	8:107836676-107836845
8	105313014	105313298	8:107836944-107837162
8	105321634	105321980	8:107845556-107845839
8	105324474	105328470	8:107848400-107852176;8:107852221-107852358
8	105329574	105329793	8:107853500-107853669
8	105329829	105330031	8:107853746-107853909
8	105330064	105330316	8:107853994-107854187
8	105336374	105336583	8:107860300-107860461
8	105336609	105336827	8:107860538-107860696
8	105338824	105338992	8:107862753-107862860
8	105346234	105349589	8:107870157-107873870
8	105349609	105349980	8:107870157-107873870
8	105355114	105355332	8:107879043-107879207
8	105355819	105356062	8:107879746-107879924
8	105359299	105359480	8:107883226-107883353
8	105373359	105373536	8:107897280-107897400
8	105373873	105375585	8:107897800-107899480
8	105376718	105376898	8:107900648-107900765
8	105378269	105378513	8:107902199-107902382
8	105378654	105379217	8:107902580-107903086
8	105379224	105379537	8:107903154-107903401
8	105386719	105387383	8:107910649-107911277
8	105387744	105387916	8:107911665-107911780
8	105388434	105388640	8:107912364-107912507
8	105389014	105389165	8:107912943-107913047
8	105393799	105393976	8:107917725-107917857
8	105395274	105395491	8:107919202-107919362
8	105412594	105414710	8:107936521-107938587
8	105426634	105427838	8:107950539-107951739
8	105451986	105452330	8:107975906-107976199
8	105457406	105457601	8:107981326-107981475
8	105458365	105458544	8:107982295-107982419
8	105460991	105461164	8:107984917-107985032
8	105463716	105463998	8:107987642-107987868
8	105467806	105468054	8:107991735-107991924
8	105468125	105468342	8:107992055-107992209
8	105468410	105468667	8:107992339-107992527
8	105471395	105473453	8:107995322-107997322
8	105475996	105476177	8:107999923-108000036
8	105476341	105476558	8:108000270-108000429
8	105476586	105476765	8:108000513-108000638
8	105476991	105477132	8:108000916-108001018
8	105483511	105483796	8:108007440-108007683
8	105496842	105498107	8:108020770-108021970
8	105516716	105516929	8:108040645-108043029
8	105516940	105519148	8:108040645-108043029
8	105522115	105522393	8:108046042-108046255
8	105522445	105522691	8:108046372-108046558
8	105522734	105522910	8:108046664-108046802
8	105523030	105523447	8:108046960-108047319
8	105565762	105565936	8:108089682-108089800
8	105566012	105567730	8:108089940-108091600
8	105568272	105568441	8:108092201-108093401
8	105568540	105569475	8:108092201-108093401
8	105574148	105574403	8:108098077-108098285
8	105579826	105580082	8:108103745-108105600
8	105580111	105580414	8:108103745-108105600
8	105580491	105581080	8:108103745-108105600
8	105581156	105581712	8:108103745-108105600
8	105603476	105603781	8:108127400-108129328
8	105604066	105605465	8:108127400-108129328
8	105613491	105613608	8:108137365-108139565
8	105613666	105615907	8:108137365-108139565;8:108139612-108139765
8	105616876	105617051	8:108140800-108140926
8	105617081	105617248	8:108141001-108141131
8	105617286	105618231	8:108141215-108142100
8	105620386	105620598	8:108144314-108144476
8	105620821	105621045	8:108144749-108144908
8	105621096	105621327	8:108145013-108145210
8	105628255	105628459	8:108152115-108152325
8	105634726	105636749	8:108158600-108160637
8	105679427	105679798	8:108203346-108203662
8	105688877	105689439	8:108212805-108213300
8	105689887	105691140	8:108213805-108215005
8	105693172	105693512	8:108217099-108217379
8	105693843	105694261	8:108217773-108218149
8	105694998	105695143	8:108218924-108219025
8	105695178	105695597	8:108219107-108219468
8	105695623	105695796	8:108219551-108219674
8	105699297	105703392	8:108223215-108227262
8	105706373	105709385	8:108230300-108233268
8	105716727	105716974	8:108240656-108240839
8	105727960	105728277	8:108251887-108252146
8	105758578	105758958	8:108282507-108283707
8	105759073	105759765	8:108282507-108283707
8	105759875	105760215	8:108283800-108284414
8	105760260	105760423	8:108283800-108284414
8	105771556	105771742	8:108295486-108295617
8	105774505	105774678	8:108298434-108298543
8	105800895	105801074	8:108324824-108325158
8	105801120	105801284	8:108324824-108325158
8	105825713	105828576	8:108349643-108350604;8:108350643-108352450
8	105835848	105836126	8:108359772-108360005
8	105839964	105840216	8:108363890-108364087
8	105846618	105846833	8:108370547-108370700
8	105846956	105847208	8:108370883-108371078
8	105849178	105849350	8:108373100-108373223
8	105851978	105852924	8:108375908-108377108
8	105854098	105854380	8:108378002-108379202
8	105854385	105855339	8:108378002-108379202
8	105855570	105856312	8:108379500-108380178
8	105856778	105856976	8:108380707-108380876
8	105858605	105858810	8:108382533-108384759
8	105858855	105859340	8:108382533-108384759
8	105859385	105860893	8:108382533-108384759
8	105879928	105881186	8:108403850-108405050
8	105888095	105888342	8:108412020-108412208
8	105888403	105888530	8:108412287-108412418
8	105888570	105888772	8:108412498-108412655
8	105889075	105889573	8:108413003-108413440
8	105889788	105890003	8:108413718-108413871
8	105890220	105890426	8:108414139-108414300
8	105890948	105891149	8:108414867-108415033
8	105891193	105891437	8:108415118-108415305
8	105892545	105893805	8:108416469-108417669
8	105894335	105894516	8:108418265-108418380
8	105899445	105899620	8:108423373-108424573
8	105899880	105900693	8:108423373-108424573
8	105913290	105913531	8:108437211-108437399
8	105932975	105933255	8:108456905-108457118
8	105933845	105934720	8:108457762-108458962
8	105934820	105935093	8:108457762-108458962
8	105935670	105935919	8:108459600-108459805
8	105935970	105936176	8:108459895-108460047
8	105936840	105937019	8:108460765-108460881
8	105937215	105937418	8:108461140-108461281
8	105938365	105938509	8:108462292-108463492
8	105938515	105938825	8:108462292-108463492
8	105938960	105939132	8:108462292-108463492
8	105939140	105939623	8:108462292-108463492
8	105941610	105941897	8:108465538-108465763
8	105942110	105942286	8:108466037-108466153
8	105942300	105942511	8:108466230-108466387
8	105942825	105943082	8:108466753-108466952
8	105943205	105944643	8:108467124-108467278;8:108467302-108468502
8	105949110	105949283	8:108473037-108473156
8	105949625	105949839	8:108473553-108473728
8	105950670	105950875	8:108474595-108474760
8	105951395	105952360	8:108475321-108475536;8:108475599-108476799
8	105952550	105952922	8:108475599-108476799
8	105959335	105959508	8:108483257-108483388
8	105965895	105966073	8:108489818-108489939
8	105966085	105967420	8:108490015-108491400
8	105967450	105967519	8:108490015-108491400
8	105973570	105973874	8:108497490-108497751
8	105979390	105979804	8:108503319-108504519
8	105979855	105980656	8:108503319-108504519
8	105990575	105990929	8:108514500-108514810
8	105996394	105997071	8:108520323-108521523
8	105997075	105997638	8:108520323-108521523
8	106008419	106008660	8:108532346-108532537
8	106009479	106012524	8:108533406-108536586
8	106012590	106012720	8:108533406-108536586
8	106058074	106059831	8:108582000-108583702
8	106118377	106118625	8:108642306-108642512
8	106133072	106133326	8:108657000-108657210
8	106133372	106135617	8:108657299-108659499
8	106136328	106136504	8:108660256-108660385
8	106136543	106136782	8:108660469-108660667
8	106136953	106139007	8:108660874-108662874
8	106139613	106139721	8:108663542-108663712
8	106149369	106149574	8:108673298-108674513
8	106149789	106150646	8:108673298-108674513
8	106167844	106169098	8:108691774-108692974
8	106179108	106179677	8:108703037-108703560
8	106179808	106180052	8:108703729-108703923
8	106192308	106192516	8:108716238-108716383
8	106202199	106202514	8:108726129-108726387
8	106209128	106209446	8:108732953-108733315
8	106210068	106212391	8:108733953-108736268
8	106250282	106250496	8:108774207-108774368
8	106264573	106265944	8:108788502-108789819
8	106300491	106300725	8:108824413-108824591
8	106337961	106339235	8:108861888-108863100
8	106343763	106344195	8:108867693-108868071
8	106413310	106413743	8:108937238-108937600
8	106414320	106414984	8:108938238-108939438
8	106415111	106415568	8:108938238-108939438
8	106417690	106417980	8:108941617-108941862
8	106508971	106509634	8:109032900-109033500
8	106509906	106511087	8:109033700-109034951
8	106511201	106511374	8:109035123-109035241
8	106536539	106536714	8:109060460-109060586
8	106536786	106537003	8:109060715-109060871
8	106537044	106537251	8:109060973-109061118
8	106538974	106539203	8:109062893-109063069
8	106539769	106539943	8:109063694-109063823
8	106541279	106541525	8:109065206-109065392
8	106581518	106581937	8:109105447-109105800
8	106585113	106585635	8:109109042-109109500
8	106586116	106586329	8:109110042-109111242
8	106586396	106586813	8:109110042-109111242
8	106586951	106587375	8:109110042-109111242
8	106601341	106601726	8:109125267-109125600
8	106602341	106603601	8:109126267-109127467
8	106604256	106604431	8:109128186-109128307
8	106682051	106682499	8:109205967-109207167
8	106682501	106682657	8:109205967-109207167
8	106682806	106683295	8:109205967-109207167
8	106717941	106718186	8:109241869-109242046
8	106725066	106725324	8:109248993-109249185
8	106741321	106741563	8:109265249-109265447
8	106818426	106818599	8:109342355-109342469
8	106839321	106839781	8:109363250-109363666
8	106850161	106850362	8:109374078-109374255
8	106868216	106868727	8:109392141-109392600
8	106869211	106870475	8:109393141-109394341
8	106891976	106894173	8:109415900-109418693
8	106894211	106894804	8:109415900-109418693
8	106894891	106895316	8:109418818-109419177
8	106896406	106896644	8:109420333-109420553
8	106907738	106907991	8:109431668-109431876
8	106913321	106913530	8:109437247-109437404
8	106934576	106934892	8:109458500-109459849
8	106934981	106935966	8:109458500-109459849
8	106935971	106936354	8:109459900-109460221
8	106958150	106958403	8:109482077-109482275
8	107008700	107008945	8:109532630-109532838
8	107030368	107030643	8:109554225-109555425
8	107030687	107031554	8:109554225-109555425
8	107033302	107033610	8:109557232-109557627
8	107033623	107033767	8:109557232-109557627
8	107036607	107036789	8:109560536-109560648
8	107036812	107037026	8:109560742-109560890
8	107044428	107044615	8:109568354-109568495
8	107047093	107047300	8:109571013-109571171
8	107048038	107048217	8:109571960-109572100
8	107048587	107049321	8:109572514-109573714
8	107049327	107049703	8:109572514-109573714
8	107049712	107049848	8:109572514-109573714
8	107052182	107052824	8:109576112-109576700
8	107053992	107054244	8:109577921-109578129
8	107055363	107055742	8:109579293-109582604
8	107055802	107057859	8:109579293-109582604
8	107057898	107058736	8:109579293-109582604
8	107065624	107065903	8:109589544-109590744
8	107065977	107066883	8:109589544-109590744
8	107076509	107077032	8:109600436-109600899
8	107094802	107094974	8:109618721-109618852
8	107096077	107097360	8:109620006-109621645
8	107097387	107097772	8:109620006-109621645
8	107146100	107146382	8:109670027-109670271
8	107149633	107150895	8:109673560-109674760
8	107175573	107175788	8:109699499-109699676
8	107192463	107192712	8:109716392-109716584
8	107195978	107196235	8:109719906-109720106
8	107291676	107293209	8:109815600-109817569
8	107293216	107293694	8:109815600-109817569
8	107324487	107324729	8:109848408-109848590
8	107352017	107352222	8:109875934-109876111
8	107358852	107359090	8:109882779-109882962
8	107368587	107369077	8:109892515-109892965
8	107388879	107389165	8:109912800-109913024
8	107403177	107403916	8:109927105-109928305
8	107404092	107404428	8:109927105-109928305
8	107404970	107405227	8:109928900-109929105
8	107412885	107413210	8:109936813-109937083
8	107424713	107424889	8:109948637-109948770
8	107425008	107425924	8:109948938-109950138
8	107426033	107426267	8:109948938-109950138
8	107433203	107433377	8:109957131-109957306
8	107435258	107436616	8:109959174-109960497
8	107440857	107441066	8:109964777-109964946
8	107457415	107457623	8:109981342-109981490
8	107457850	107458029	8:109981779-109981901
8	107480569	107480891	8:110004499-110004793
8	107483303	107483483	8:110007231-110007369
8	107538147	107538389	8:110062073-110062254
8	107550217	107551476	8:110074143-110075343
8	107552247	107552454	8:110076176-110076336
8	107556859	107557005	8:110080786-110080886
8	107587354	107588134	8:110111283-110112000
8	107588452	107588803	8:110112382-110113582
8	107588899	107589078	8:110112382-110113582
8	107589089	107589709	8:110112382-110113582
8	107993070	107993732	8:110517000-110517600
8	108584651	108585906	8:111108577-111109777
8	108712613	108714859	8:111236543-111238743
8	108792219	108792433	8:111316147-111316300
8	108914503	108914663	8:111438421-111438529
8	108935573	108937062	8:111459500-111460959
8	108945074	108945217	8:111469001-111469104
8	108955770	108956124	8:111479700-111480200
8	108956129	108956329	8:111479700-111480200
8	109250230	109250483	8:111774159-111774340
8	109313159	109314133	8:111837085-111838000
8	109340880	109342142	8:111864808-111866008
8	109360485	109361444	8:111884405-111885980
8	109361445	109363120	8:111884405-111885980;8:111885990-111886985
8	109492997	109494261	8:112016926-112018126
8	109518920	109519139	8:112042815-112043011
8	109527549	109527828	8:112051479-112051700
8	109536529	109536730	8:112060451-112060619
8	109537014	109537222	8:112060936-112061104
8	109564958	109566006	8:112088885-112091300
8	109566013	109567432	8:112088885-112091300
8	109579148	109580410	8:112103072-112104272
8	109587436	109587601	8:112111357-112111473
8	109608646	109608893	8:112132573-112133773
8	109608931	109609904	8:112132573-112133773
8	109613486	109613734	8:112137416-112138723
8	109613922	109614844	8:112137416-112138723
8	109672421	109672630	8:112196347-112196500
8	109682569	109682812	8:112206497-112206678
8	109684988	109685270	8:112208915-112209131
8	109693264	109694739	8:112217194-112218600
8	109704478	109706244	8:112228400-112230118
8	109733279	109733660	8:112257200-112257528
8	109735214	109735462	8:112259143-112259343
8	109737709	109738163	8:112261639-112262839
8	109738169	109738966	8:112261639-112262839
8	109777611	109778856	8:112301539-112302739
8	109802931	109803163	8:112326849-112327026
8	109814532	109814777	8:112338459-112338657
8	109821717	109821983	8:112345644-112345855
8	109837218	109837571	8:112361145-112361445
8	109838242	109838551	8:112362162-112363411
8	109838593	109839543	8:112362162-112363411
8	109843543	109843831	8:112367468-112367706
8	109860072	109860214	8:112383993-112384095
8	109867172	109867770	8:112391100-112392702
8	109867813	109868828	8:112391100-112392702
8	109905434	109905647	8:112429358-112429532
8	109909004	109909211	8:112432932-112433087
8	109923558	109923876	8:112447485-112447761
8	109947999	109948690	8:112471924-112472562
8	109954100	109954769	8:112478030-112478641
8	109961254	109961498	8:112485182-112485389
8	109961691	109962138	8:112485615-112486007
8	109962176	109963433	8:112486105-112487305
8	109963471	109964242	8:112487400-112488105
8	109989406	109990670	8:112513335-112514535
8	110039314	110040494	8:112563234-112564434
8	110075706	110075996	8:112599633-112599857
8	110078706	110078946	8:112602633-112603833
8	110079006	110079949	8:112602633-112603833
8	110168180	110169437	8:112692106-112693306
8	110216874	110218164	8:112740800-112742059
8	110265952	110267204	8:112789876-112791076
8	110267307	110267484	8:112791235-112791350
8	110274351	110274711	8:112798281-112798585
8	110315620	110316086	8:112839548-112839956
8	110415676	110415855	8:112939603-112939739
8	110450193	110450520	8:112974119-112974396
8	110467988	110468227	8:112991917-112992097
8	110500614	110500828	8:113024540-113024700
8	110502328	110503594	8:113026256-113027456
8	110508863	110509140	8:113032783-113033023
8	110519170	110519319	8:113043100-113043201
8	110523047	110523232	8:113046971-113047109
8	110525414	110525653	8:113049343-113049527
8	110527879	110528084	8:113051806-113051948
8	110531019	110531228	8:113054948-113055117
8	110595191	110595515	8:113119117-113119395
8	110617796	110618862	8:113141537-113142737
8	110632420	110632628	8:113156348-113156516
8	110635346	110635521	8:113159276-113159383
8	110636306	110636488	8:113160234-113160369
8	110636850	110637063	8:113160780-113160933
8	110646441	110646719	8:113170368-113170588
8	110660286	110660560	8:113184207-113184421
8	110671000	110671199	8:113194925-113195082
8	110694280	110696296	8:113218200-113220164
8	110710290	110710500	8:113234217-113234392
8	110711575	110711742	8:113235492-113235611
8	110715406	110715613	8:113239326-113239477
8	110716291	110716750	8:113240217-113240631
8	110716935	110717308	8:113240858-113241177
8	110719455	110721702	8:113243383-113245583
8	110726345	110726553	8:113250274-113250428
8	110726935	110727223	8:113250865-113251097
8	110742252	110742458	8:113266178-113266348
8	110746791	110746970	8:113270717-113270835
8	110749396	110749575	8:113273324-113273458
8	110781355	110781522	8:113305181-113305479
8	110805895	110807432	8:113329824-113331300
8	110815873	110816089	8:113339802-113339959
8	110816125	110816369	8:113340054-113340260
8	110825473	110825693	8:113349401-113349557
8	110826065	110826281	8:113349994-113350146
8	110838568	110839268	8:113362498-113363698
8	110839518	110839826	8:113362498-113363698
8	110841271	110842023	8:113365200-113365900
8	110842906	110843245	8:113366835-113367117
8	110845436	110848141	8:113369359-113372200
8	110848153	110848333	8:113369359-113372200
8	110890156	110890360	8:113414075-113414246
8	110890446	110890582	8:113414367-113414469
8	110902460	110902673	8:113426388-113427588
8	110902717	110902930	8:113426388-113427588
8	110902987	110903159	8:113426388-113427588
8	110903365	110903677	8:113426388-113427588
8	110918789	110920089	8:113442713-113443964
8	110947012	110947115	8:113470870-113471000
8	110969517	110969702	8:113493443-113493563
8	110970082	110970291	8:113494001-113494175
8	110980972	110981104	8:113504890-113504993
8	110982686	110982818	8:113506614-113506840
8	110991771	110992055	8:113515699-113515917
8	110997796	110997998	8:113521723-113522923
8	110998007	110998337	8:113521723-113522923
8	110998696	110999059	8:113521723-113522923
8	111000267	111000443	8:113524194-113524384
8	111016676	111017267	8:113540430-113541630
8	111017467	111017755	8:113540430-113541630
8	111018241	111018482	8:113542169-113542361
8	111027747	111028682	8:113551670-113552870
8	111028773	111029002	8:113551670-113552870
8	111030602	111030847	8:113554528-113554712
8	111031592	111032065	8:113555521-113555623;8:113555651-113557941
8	111032292	111034062	8:113555651-113557941
8	111036903	111037112	8:113560829-113560973
8	111054472	111056572	8:113578400-113580438
8	111056777	111057226	8:113580700-113581092
8	111066777	111067155	8:113590694-113591033
8	111081476	111081651	8:113605402-113605541
8	111081681	111082943	8:113605608-113606808
8	111086691	111086876	8:113610619-113610921
8	111093682	111094714	8:113617600-113618844
8	111094746	111094890	8:113617600-113618844
8	111145495	111146699	8:113669398-113670598
8	111163740	111163910	8:113687670-113687794
8	111177615	111177800	8:113701544-113701682
8	111185977	111186175	8:113709905-113710111
8	111212387	111212563	8:113736315-113736451
8	111232659	111232868	8:113756578-113756751
8	111258748	111258916	8:113782670-113782800
8	111259173	111260121	8:113783102-113784500
8	111260183	111260630	8:113783102-113784500
8	111283043	111283331	8:113806970-113807205
8	111297993	111298247	8:113821921-113822130
8	111300198	111300623	8:113824122-113825700
8	111300853	111301230	8:113824122-113825700
8	111301304	111301584	8:113824122-113825700
8	111301638	111301830	8:113824122-113825700
8	111337687	111338930	8:113861617-113863003
8	111339012	111339136	8:113861617-113863003
8	111349147	111350086	8:113873066-113873968
8	111393460	111393771	8:113917382-113917652
8	111393795	111395334	8:113917721-113919200
8	111449170	111450101	8:113973099-113974299
8	111450134	111450420	8:113973099-113974299
8	111462129	111462300	8:113986055-113986168
8	111481010	111481402	8:114004937-114005281
8	111490272	111490480	8:114014200-114014348
8	111522077	111522776	8:114046007-114047207
8	111522867	111523328	8:114046007-114047207
8	111535610	111536869	8:114059539-114060739
8	111536970	111538574	8:114060900-114062442
8	111544345	111544587	8:114068264-114068458
8	111567164	111567491	8:114091091-114091356
8	111596557	111596906	8:114120485-114120773
8	111619152	111619439	8:114143079-114143314
8	111626994	111627211	8:114150924-114151090
8	111629582	111629777	8:114153505-114153647
8	111629917	111630087	8:114153842-114153955
8	111630294	111631381	8:114154222-114155422
8	111631417	111631553	8:114154222-114155422
8	111639873	111640116	8:114163765-114163983
8	111642276	111643677	8:114166205-114167542
8	111686564	111686773	8:114210486-114210648
8	111689644	111691814	8:114213574-114214774;8:114214800-114216910
8	111691864	111692665	8:114214800-114216910
8	111692792	111692981	8:114214800-114216910
8	111713312	111714467	8:114237238-114238336
8	111714777	111714983	8:114238698-114238866
8	111715252	111715437	8:114239182-114239299
8	111715587	111715804	8:114239514-114239676
8	111720674	111721363	8:114244598-114245231
8	111730447	111732023	8:114254373-114255900
8	111732107	111734173	8:114256036-114258036
8	111743819	111744935	8:114267749-114269749
8	111744949	111745877	8:114267749-114269749
8	111771804	111772052	8:114295734-114295938
8	111776529	111776693	8:114300290-114300566
8	111779222	111779436	8:114303150-114303309
8	111815166	111815445	8:114339095-114339316
8	111852110	111852281	8:114376037-114376207
8	111854290	111855536	8:114378210-114379410
8	111856170	111856344	8:114380100-114380210
8	111866335	111866518	8:114390265-114390396
8	111876645	111877340	8:114400575-114401775
8	111877350	111877523	8:114400575-114401775
8	111877540	111877892	8:114400575-114401775
8	111878205	111878674	8:114402135-114402544
8	111889770	111890999	8:114413698-114414886
8	111900370	111900610	8:114424298-114424477
8	111910170	111911433	8:114434099-114435302
8	111911570	111912308	8:114435500-114436200
8	111912370	111913912	8:114436300-114437800
8	111933330	111933545	8:114457259-114457429
8	111933601	111933976	8:114457527-114457666;8:114457691-114458891
8	111934065	111934647	8:114457691-114458891
8	111934761	111935005	8:114457691-114458891
8	111938135	111938311	8:114462040-114462320
8	111938681	111938855	8:114462602-114463200
8	111938886	111939319	8:114462602-114463200
8	111939556	111940929	8:114463300-114464802
8	111942471	111942610	8:114466401-114466574
8	111982177	111982731	8:114506100-114506600
8	111990177	111990396	8:114514104-114514273
8	111992272	111992551	8:114516202-114517402
8	111992695	111993531	8:114516202-114517402
8	112005602	112005815	8:114529531-114529682
8	112009430	112009988	8:114533258-114534100
8	112010067	112010237	8:114533258-114534100
8	112010332	112012635	8:114534258-114537254
8	112012650	112013187	8:114534258-114537254
8	112013255	112013394	8:114534258-114537254
8	112049213	112049493	8:114573137-114573360
8	112110954	112111438	8:114634878-114635333
8	112569012	112570269	8:115092942-115094142
8	112665136	112665314	8:115189063-115189200
8	112853967	112854246	8:115377890-115378130
8	113066231	113067495	8:115590161-115591361
8	113516251	113517151	8:116040181-116041381
8	113634071	113636036	8:116158000-116159898
8	113636092	113636298	8:116160021-116160169
8	113637711	113638108	8:116161640-116161985
8	113642186	113642568	8:116166112-116167312
8	113642587	113643414	8:116166112-116167312
8	113705156	113705399	8:116229078-116229285
8	113844824	113845180	8:116368754-116369068
8	113848809	113850070	8:116372739-116373939
8	114132544	114132933	8:116656473-116657673
8	114133239	114133782	8:116656473-116657673
8	114203978	114204853	8:116727900-116729842
8	114204880	114205971	8:116727900-116729842
8	114269627	114269868	8:116793549-116793757
8	114351456	114352712	8:116875378-116876578
8	114417003	114417393	8:116940933-116942133
8	114417408	114418239	8:116940933-116942133
8	114438624	114439879	8:116962551-116963751
8	114488879	114489042	8:117012797-117012904
8	114706170	114706423	8:117230100-117230286
8	115154864	115155213	8:117678792-117679087
8	115705722	115708804	8:118229650-118230763;8:118230794-118232794
8	115708810	115708911	8:118230794-118232794
8	116241999	116242190	8:118765924-118766063
8	116503881	116504255	8:119027800-119029114
8	116504303	116505231	8:119027800-119029114
8	116589229	116589442	8:119113149-119113322
8	116641294	116641511	8:119165219-119165390
8	116693454	116693767	8:119217380-119217637
8	116732961	116734211	8:119256891-119258091
8	116801387	116802644	8:119325312-119326512
8	116919710	116920211	8:119443639-119444400
8	116920435	116922830	8:119443639-119444400;8:119444452-119446700
8	116934667	116934812	8:119458594-119458696
8	116942362	116943769	8:119466292-119467650
8	116954687	116954945	8:119478613-119478813
8	116956222	116956617	8:119480152-119480500
8	116960017	116960297	8:119483939-119484171
8	116971172	116972117	8:119495100-119496000
8	116978919	116980535	8:119502843-119504400
8	116993259	116993971	8:119517187-119517326;8:119517349-119518600
8	116994005	116994732	8:119517349-119518600
8	117014834	117015228	8:119538762-119539090
8	117028253	117028529	8:119552178-119552395
8	117032663	117032868	8:119556583-119556730
8	117042188	117042462	8:119566108-119566328
8	117051011	117051255	8:119574929-119575121
8	117068055	117068345	8:119591983-119592213
8	117082429	117083495	8:119606349-119608300
8	117083860	117084433	8:119606349-119608300
8	117093980	117094472	8:119617900-119619964
8	117094540	117094738	8:119617900-119619964
8	117094744	117096081	8:119617900-119619964
8	117097539	117097705	8:119621459-119621588
8	117156108	117156658	8:119680034-119682234
8	117156738	117158349	8:119680034-119682234
8	117160502	117160779	8:119684425-119684672
8	117194082	117194298	8:119718012-119718162
8	117196422	117196606	8:119720351-119720480
8	117205567	117205782	8:119729487-119729660
8	117230690	117230925	8:119754608-119754799
8	117255875	117257418	8:119779800-119781301
8	117341936	117342216	8:119865866-119866139
8	117344411	117344621	8:119868340-119868511
8	117347139	117347354	8:119871069-119873269
8	117347494	117349389	8:119871069-119873269
8	117377046	117377229	8:119900974-119901100
8	117385626	117385865	8:119909551-119909761
8	117404888	117405237	8:119928805-119929115
8	117411243	117411444	8:119935160-119935322
8	117431173	117431314	8:119955093-119955198
8	117449003	117449175	8:119972929-119973037
8	117450994	117451351	8:119974922-119975216
8	117451993	117453258	8:119975922-119977122
8	117454869	117455082	8:119978799-119978946
8	117455609	117455780	8:119979538-119979644
8	117457474	117458455	8:119981400-119983364
8	117458474	117459468	8:119981400-119983364
8	117497458	117498508	8:120021190-120022390
8	117601101	117601268	8:120125027-120125137
8	117671487	117671696	8:120195415-120196700
8	117671732	117672828	8:120195415-120196700
8	117673112	117673532	8:120197000-120197415
8	117699916	117700094	8:120223845-120226163
8	117700151	117700545	8:120223845-120226163
8	117700561	117701568	8:120223845-120226163
8	117701662	117702292	8:120223845-120226163
8	117734465	117734739	8:120258393-120258606
8	117742315	117742552	8:120266231-120266417
8	117799023	117799189	8:120322943-120323056
8	117801899	117803158	8:120325829-120327029
8	118278659	118278908	8:120802588-120802768
8	118282725	118283975	8:120806654-120807854
8	118362961	118363271	8:120886888-120887140
8	118655907	118656199	8:121179836-121180069
8	118661112	118661357	8:121185039-121185224
8	118664470	118664754	8:121188398-121188620
8	118918744	118918982	8:121442673-121442862
8	118968019	118968234	8:121491948-121492093
8	119070320	119070562	8:121594247-121594443
8	119095158	119095397	8:121619084-121619263
8	119343616	119343998	8:121867437-121868637
8	119344044	119344767	8:121867437-121868637
8	119345584	119345760	8:121869512-121869631
8	119348609	119348885	8:121872538-121872783
8	119382344	119382669	8:121906270-121906578
8	119389467	119389608	8:121913255-121913472
8	119393862	119395497	8:121917791-121918991;8:121919000-121919370
8	119435574	119436207	8:121959500-121961261
8	119436259	119437369	8:121959500-121961261
8	119445688	119446949	8:121969618-121970818
8	119447029	119447282	8:121970954-121971164
8	119460409	119460604	8:121984295-121984481
8	119464879	119465049	8:121988801-121988920
8	119485946	119486160	8:122009876-122010024
8	119487276	119487461	8:122011205-122011320
8	119488156	119488519	8:122012085-122012379
8	119494169	119494312	8:122018095-122018197
8	119500970	119501214	8:122024900-122025089
8	119501671	119502919	8:122025598-122027598
8	119502923	119503728	8:122025598-122027598
8	119515560	119515724	8:122039477-122039609
8	119524400	119524620	8:122048326-122048499
8	119533290	119533507	8:122057220-122057372
8	119545955	119546273	8:122069883-122070141
8	119547370	119547585	8:122071299-122071462
8	119558735	119559999	8:122082661-122083861
8	119560175	119560733	8:122084100-122084600
8	119560920	119561135	8:122084847-122085016
8	119566270	119566481	8:122090200-122090374
8	119573206	119576396	8:122097134-122100300
8	119582486	119582762	8:122106408-122106630
8	119582816	119583034	8:122106746-122106913
8	119588150	119588327	8:122112077-122112199
8	119590551	119590769	8:122114478-122114636
8	119591671	119591990	8:122115600-122115858
8	119604221	119604388	8:122128139-122128277
8	119605218	119606375	8:122129140-122130427
8	119611723	119612968	8:122135646-122136846
8	119625773	119626438	8:122149700-122150300
8	119632857	119633622	8:122156785-122157500
8	119635652	119637437	8:122159580-122161324
8	119664336	119666675	8:122188264-122190560
8	119679241	119679480	8:122203167-122203357
8	119698777	119700241	8:122222700-122224108
8	119719162	119719335	8:122243091-122243202
8	119730144	119730318	8:122254069-122254178
8	119737998	119738248	8:122261928-122262124
8	119744289	119744437	8:122268217-122268319
8	119755949	119756153	8:122279874-122280016
8	119761683	119761856	8:122285613-122285730
8	119771212	119771420	8:122295140-122295285
8	119778395	119779651	8:122302316-122303516
8	119810214	119810390	8:122334144-122334255
8	119822624	119822836	8:122346553-122346711
8	119830933	119831210	8:122354851-122355092
8	119840549	119841806	8:122364479-122365679
8	119860952	119861230	8:122384880-122385092
8	119861277	119862528	8:122385204-122386404
8	119909825	119911085	8:122433751-122434951
8	119924582	119924874	8:122448512-122448754
8	119947672	119947848	8:122471600-122471710
8	119948657	119948800	8:122472578-122472682
8	119951892	119952137	8:122475820-122475998
8	119953157	119953367	8:122477079-122477245
8	119956552	119956808	8:122480482-122480670
8	119991442	119992706	8:122515369-122516569
8	120013981	120014163	8:122537909-122538028
8	120023547	120023724	8:122547467-122547602
8	120039997	120040172	8:122563925-122564059
8	120087731	120087942	8:122611653-122611800
8	120101444	120103162	8:122625372-122627100
8	120103286	120103476	8:122627206-122627372
8	120112871	120114385	8:122636800-122638251
8	120143471	120145163	8:122667400-122669028
8	120145306	120145687	8:122669234-122669563
8	120152411	120152660	8:122676338-122676534
8	120160296	120160574	8:122684222-122684454
8	120167276	120167415	8:122691203-122691305
8	120168481	120168663	8:122692410-122692524
8	120169677	120169849	8:122693604-122693714
8	120171857	120172003	8:122695787-122695889
8	120174681	120174960	8:122698609-122698844
8	120177442	120179525	8:122701369-122703369
8	120206848	120207155	8:122730767-122731043
8	120228200	120230261	8:122752130-122754130
8	120247558	120247779	8:122771488-122771689
8	120281004	120281253	8:122804934-122805111
8	120318776	120319101	8:122842706-122842968
8	120461255	120461425	8:122985184-122985601
8	120461467	120461650	8:122985184-122985601
8	120464477	120464682	8:122988365-122988560
8	120471035	120471241	8:122994957-122995128
8	120486838	120489093	8:123010765-123012965
8	120533829	120538932	8:123057756-123062795
8	120553553	120553835	8:123077483-123077702
8	120562599	120562854	8:123086525-123086725
8	120566343	120566553	8:123090267-123090440
8	120566908	120567148	8:123090826-123091024
8	120570688	120571106	8:123094616-123095000
8	120572273	120572448	8:123096203-123096316
8	120572618	120572927	8:123096535-123096806
8	120574148	120574312	8:123098070-123098178
8	120574913	120575329	8:123098833-123099205
8	120576248	120576561	8:123100175-123100454
8	120577943	120578092	8:123101870-123101974
8	120588694	120588866	8:123112624-123112739
8	120589049	120590412	8:123112975-123114300
8	120634354	120635080	8:123158282-123159482
8	120635119	120635611	8:123158282-123159482
8	120658060	120658267	8:123181988-123182148
8	120666265	120669514	8:123190189-123194012
8	120669838	120670141	8:123190189-123194012
8	120672699	120672908	8:123196624-123196792
8	120735354	120736578	8:123259275-123260475
8	120743675	120743918	8:123267605-123267789
8	120753570	120753754	8:123277500-123277633
8	120754365	120754534	8:123278287-123278403
8	120754970	120755212	8:123278898-123279075
8	121082371	121085399	8:123606300-123609274
8	121104371	121104541	8:123628291-123628405
8	121105695	121105875	8:123629617-123629731
8	121106841	121106987	8:123630769-123630873
8	121108351	121109396	8:123632279-123633479
8	121109401	121109568	8:123632279-123633479
8	121115141	121116406	8:123639070-123640270
8	121116586	121118132	8:123640514-123641999
8	121125661	121126224	8:123649584-123650100
8	121126656	121127220	8:123650584-123651784
8	121127236	121127896	8:123650584-123651784
8	121127933	121128986	8:123651861-123652872
8	121162733	121162951	8:123686626-123686825
8	121466678	121466942	8:123990594-123990792
8	121541925	121543188	8:124065854-124067054
8	121543365	121543506	8:124067287-124068487
8	121543715	121544626	8:124067287-124068487
8	121554076	121554428	8:124078004-124078300
8	121578432	121580729	8:124102357-124102655;8:124102706-124104600
8	121581467	121581678	8:124105394-124105568
8	121589177	121590703	8:124113100-124114567
8	121600382	121600708	8:124124309-124124567
8	121608119	121608360	8:124132049-124132228
8	121609952	121610260	8:124133872-124134126
8	121613657	121613945	8:124137587-124137814
8	121628542	121628714	8:124152465-124152589
8	121635347	121635725	8:124159274-124159592
8	121636747	121636999	8:124160673-124160863
8	121651773	121653166	8:124175700-124175801;8:124175833-124177033
8	121653272	121653967	8:124177200-124177833
8	121671882	121672206	8:124195809-124196076
8	121673177	121674437	8:124197100-124198300
8	121675162	121675374	8:124199085-124199245
8	121677693	121677903	8:124201620-124201831
8	121686614	121686834	8:124210543-124210746
8	121708560	121708802	8:124232483-124232668
8	121729280	121731027	8:124253200-124254904
8	121757525	121757912	8:124281447-124281777
8	121779225	121779478	8:124303155-124303343
8	121789770	121790014	8:124313700-124313887
8	121828539	121829238	8:124352464-124353100
8	121829471	121830603	8:124353400-124354669
8	121830613	121830811	8:124353400-124354669
8	121888298	121888442	8:124412221-124412327
8	121896398	121896572	8:124420327-124420465
8	121903313	121909716	8:124427232-124433586
8	121916333	121916551	8:124440263-124440407
8	121917473	121917575	8:124441400-124441654
8	121917643	121917784	8:124441400-124441654
8	121917968	121918165	8:124441887-124442043
8	121922548	121924432	8:124446478-124448666
8	121924473	121924801	8:124446478-124448666
8	121932297	121932505	8:124456217-124456387
8	121944886	121945622	8:124468812-124470012
8	121945761	121945888	8:124468812-124470012
8	121945926	121946129	8:124468812-124470012
8	121946574	121946955	8:124470500-124470812
8	121948461	121949224	8:124472391-124474591
8	121949486	121950726	8:124472391-124474591
8	121951761	121952008	8:124475688-124476078
8	121952039	121952210	8:124475688-124476078
8	121976995	121978254	8:124500923-124502123
8	121994605	121994884	8:124518533-124518746
8	122020500	122020675	8:124544418-124544544
8	122023975	122024183	8:124547902-124548046
8	122037137	122037453	8:124561067-124561323
8	122050974	122051228	8:124574904-124575109
8	122054291	122054791	8:124578221-124578654
8	122072228	122072549	8:124596154-124596416
8	122280110	122282360	8:124804040-124806240
8	122305330	122305511	8:124829257-124829380
8	122307465	122307674	8:124831391-124831541
8	122323670	122323852	8:124847599-124847733
8	122332060	122332205	8:124855989-124856089
8	122335405	122337228	8:124859331-124861091
8	122357370	122357545	8:124881300-124881406
8	122357780	122358058	8:124881696-124881941
8	122360717	122361983	8:124884646-124885846
8	122375473	122376171	8:124899400-124900715
8	122376183	122376837	8:124899400-124900715
8	122390797	122391112	8:124914725-124914979
8	122420345	122420628	8:124944275-124944520
8	122420860	122421100	8:124944787-124946184
8	122421185	122422292	8:124944787-124946184
8	122432913	122434178	8:124956840-124958040
8	122436990	122437265	8:124960909-124961128
8	122437798	122438052	8:124961726-124961926
8	122441823	122442184	8:124965586-124969322
8	122442188	122442369	8:124965586-124969322
8	122442375	122444819	8:124965586-124969322
8	122445023	122445446	8:124965586-124969322
8	122451295	122451983	8:124975222-124976422
8	122452088	122452718	8:124975222-124976422;8:124976435-124976607
8	122454833	122455067	8:124978752-124978934
8	122460663	122462724	8:124984592-124986592
8	122470175	122470387	8:124994099-124994256
8	122474115	122477583	8:124998042-125001454
8	122477680	122478100	8:125001600-125001964
8	122490835	122491038	8:125014754-125014926
8	122491288	122491565	8:125015214-125015458
8	122491628	122491838	8:125015558-125015712
8	122494759	122495012	8:125018689-125018894
8	122497429	122497594	8:125021351-125021464
8	122540954	122541164	8:125064776-125065030
8	122551299	122552501	8:125075229-125076429
8	122566156	122568249	8:125090000-125092114
8	122569061	122569273	8:125092986-125093145
8	122569300	122569508	8:125093223-125093375
8	122569881	122570120	8:125093803-125094001
8	122570165	122570368	8:125094093-125094239
8	122571215	122571459	8:125095140-125095329
8	122571670	122571881	8:125095595-125095748
8	122571910	122572126	8:125095836-125096000
8	122572970	122573317	8:125096900-125097326
8	122574863	122575055	8:125098784-125098927
8	122575375	122575550	8:125099301-125099435
8	122576485	122576651	8:125100414-125100521
8	122576878	122578099	8:125100807-125102200
8	122578680	122578922	8:125102600-125102807
8	122581023	122581205	8:125104950-125105068
8	122584885	122585067	8:125108811-125108933
8	122592170	122592353	8:125116100-125116237
8	122595738	122595885	8:125119665-125119769
8	122598493	122598667	8:125122419-125122559
8	122599008	122599194	8:125122938-125123066
8	122600455	122600654	8:125124374-125124518
8	122605110	122605294	8:125129039-125129163
8	122609678	122610373	8:125133525-125137300
8	122610408	122613403	8:125133525-125137300
8	122616802	122617004	8:125140728-125140900
8	122617857	122618801	8:125141600-125142677
8	122619674	122620231	8:125143600-125144098
8	122620252	122620434	8:125144182-125144322
8	122622347	122623964	8:125146275-125147835
8	122624074	122624766	8:125148000-125148635
8	122630677	122631000	8:125154606-125154876
8	122638829	122639071	8:125162756-125162938
8	122650300	122650513	8:125174229-125174376
8	122661505	122661851	8:125185426-125185719
8	122678145	122680208	8:125202075-125204075
8	122699080	122700344	8:125223009-125224209
8	122700370	122701111	8:125224300-125225000
8	122774476	122775735	8:125298404-125299604
8	122802487	122802667	8:125326414-125326541
8	122812972	122813144	8:125336894-125337029
8	122813537	122813701	8:125337459-125337571
8	122817362	122817572	8:125341291-125341436
8	122847351	122847829	8:125371273-125372473
8	122847837	122848605	8:125371273-125372473
8	122864212	122864418	8:125388142-125388285
8	122864472	122864748	8:125388398-125388638
8	122864962	122865240	8:125388889-125389129
8	122865297	122865485	8:125389227-125389364
8	122865572	122865779	8:125389497-125389662
8	122898543	122898753	8:125422473-125422616
8	122916343	122916691	8:125440263-125440555
8	122977697	122977936	8:125501627-125501992
8	122977943	122978085	8:125501627-125501992
8	122994154	122994395	8:125518080-125518260
8	123025878	123026218	8:125549796-125550109
8	123031074	123031317	8:125555002-125555203
8	123038838	123039090	8:125562768-125562958
8	123040553	123044028	8:125564474-125567893
8	123064028	123064545	8:125587952-125589607
8	123064764	123065739	8:125587952-125589607
8	123066444	123066598	8:125590372-125590475
8	123067713	123067998	8:125591640-125591861
8	123076824	123077002	8:125600750-125600890
8	123077789	123077936	8:125601717-125601820
8	123087299	123087476	8:125611227-125611352
8	123100331	123101400	8:125624249-125629102
8	123101486	123103245	8:125624249-125629102
8	123103299	123105104	8:125624249-125629102
8	123105169	123105229	8:125624249-125629102
8	123116344	123117684	8:125640273-125641564
8	123126614	123126746	8:125650532-125650634
8	123129079	123130341	8:125653005-125654205
8	123134415	123134588	8:125658339-125658477
8	123158250	123159509	8:125682180-125683380
8	123184870	123186452	8:125708800-125710334
8	123210927	123211586	8:125734800-125738688
8	123211591	123211798	8:125734800-125738688
8	123211826	123214812	8:125734800-125738688
8	123223174	123223347	8:125747100-125748940
8	123223407	123223820	8:125747100-125748940
8	123223849	123225073	8:125747100-125748940
8	123225607	123225826	8:125749535-125749703
8	123233172	123235326	8:125757100-125759190
8	123235487	123235847	8:125759417-125759720
8	123236179	123237516	8:125760109-125761400
8	123239719	123239962	8:125763648-125763827
8	123243667	123243806	8:125767587-125767692
8	123245477	123245726	8:125769406-125769612
8	123245914	123246097	8:125769843-125769973
8	123252169	123253671	8:125776094-125780075
8	123253674	123256199	8:125776094-125780075
8	123256389	123256881	8:125780318-125780765
8	123267569	123267718	8:125791499-125791599
8	123267744	123268064	8:125791669-125791940
8	123268412	123268586	8:125792341-125792449
8	123268912	123269087	8:125792842-125792978
8	123281162	123281342	8:125805091-125805220
8	123283987	123284199	8:125807908-125808085
8	123285663	123285902	8:125809590-125809773
8	123288036	123288275	8:125811960-125812151
8	123318032	123318199	8:125841961-125842071
8	123318552	123319187	8:125842476-125843900
8	123319222	123319840	8:125842476-125843900
8	123319879	123320013	8:125842476-125843900
8	123328659	123328866	8:125852510-125852749
8	123330851	123331024	8:125854775-125855036
8	123331364	123333040	8:125855124-125856920
8	123359943	123360226	8:125883873-125884102
8	123361219	123361398	8:125885149-125885265
8	123373023	123374079	8:125896600-125897964
8	123381374	123381590	8:125905300-125905461
8	123397954	123398164	8:125921882-125922027
8	123405053	123405953	8:125928981-125931181
8	123406008	123407304	8:125928981-125931181
8	123407479	123408490	8:125931409-125932357
8	123409534	123411775	8:125933463-125935663
8	123414054	123414330	8:125937978-125938196
8	123418792	123419034	8:125942721-125942922
8	123421319	123421503	8:125945248-125945582
8	123421564	123421707	8:125945248-125945582
8	123441925	123442465	8:125965855-125967358
8	123442591	123443471	8:125965855-125967358
8	123447761	123447935	8:125971687-125971812
8	123451306	123451575	8:125975235-125975435
8	123454206	123454377	8:125978128-125978270
8	123456376	123456562	8:125980305-125980433
8	123476596	123476833	8:126000400-126001961
8	123476870	123478094	8:126000400-126001961
8	123485870	123486074	8:126009788-126009938
8	123501210	123501449	8:126025132-126025333
8	123501490	123501730	8:126025414-126025609
8	123515207	123515384	8:126039132-126039265
8	123515425	123516687	8:126039355-126040555
8	123517812	123518234	8:126041734-126042934
8	123518335	123519058	8:126041734-126042934
8	123522907	123523161	8:126046837-126047035
8	123629250	123629498	8:126153178-126153376
8	123651902	123652543	8:126175828-126176400
8	123652900	123654168	8:126176828-126178028
8	123660832	123661351	8:126184760-126185216
8	123724909	123725267	8:126248839-126249153
8	123732274	123734170	8:126256200-126258057
8	123757806	123758057	8:126281735-126281928
8	123789913	123790149	8:126313829-126314011
8	123800541	123800812	8:126324461-126324696
8	123803966	123804862	8:126327895-126330095
8	123804874	123806217	8:126327895-126330095
8	123810499	123810809	8:126334427-126334742
8	123820546	123820790	8:126344476-126344671
8	123838756	123839038	8:126362682-126362903
8	123845151	123845460	8:126369079-126369345
8	123860179	123860709	8:126384109-126385309
8	123860717	123861443	8:126384109-126385309
8	123861717	123862030	8:126385400-126385900
8	123879139	123879276	8:126402959-126403138
8	123892055	123892192	8:126415908-126416052
8	123892200	123892448	8:126416128-126416310
8	123892515	123892766	8:126416443-126416635
8	123892805	123893026	8:126416732-126416894
8	123894745	123895554	8:126418675-126419962
8	123895570	123896089	8:126418675-126419962
8	123911735	123911945	8:126435663-126435807
8	123923297	123923427	8:126447226-126447447
8	123942675	123942851	8:126466570-126466742
8	123949235	123950489	8:126473165-126474365
8	123954350	123954571	8:126478278-126478454
8	123958470	123958713	8:126482398-126482579
8	123982375	123982840	8:126506301-126506713
8	123983095	123983485	8:126507022-126508500
8	123983515	123983794	8:126507022-126508500
8	123983795	123984532	8:126507022-126508500
8	124000680	124000920	8:126524600-126524787
8	124002955	124003619	8:126526876-126527500
8	124020613	124021214	8:126544540-126545100
8	124021283	124023707	8:126545209-126547572
8	124030913	124031216	8:126554834-126555089
8	124039548	124039821	8:126563394-126563705
8	124041858	124042095	8:126565778-126565984
8	124182583	124182795	8:126706509-126706680
8	124206883	124207211	8:126730813-126731080
8	124229773	124231630	8:126753700-126755493
8	124305484	124305705	8:126829414-126829568
8	124306583	124306820	8:126830501-126830690
8	124340793	124340967	8:126864718-126864838
8	124428569	124428818	8:126952498-126952686
8	124433909	124435591	8:126957836-126959800
8	124435609	124435922	8:126957836-126959800
8	124437913	124438261	8:126961841-126962129
8	124453014	124453334	8:126976944-126977197
8	124476197	124476404	8:127000127-127000272
8	124486152	124486399	8:127010081-127010271
8	124519748	124521005	8:127043666-127044866
8	124556899	124557151	8:127080829-127081021
8	124557710	124557917	8:127081640-127081785
8	124563695	124564439	8:127087622-127088300
8	124569680	124571742	8:127093607-127095607
8	124574084	124574333	8:127098010-127098200
8	124575266	124576344	8:127099010-127100210
8	124604160	124604382	8:127128089-127128250
8	124662820	124663216	8:127186747-127187083
8	124663340	124664080	8:127187269-127188469
8	124664135	124664595	8:127187269-127188469
8	124720111	124723776	8:127244038-127247700
8	124741071	124741318	8:127265000-127265201
8	124751511	124753021	8:127275439-127276909
8	124753071	124753636	8:127277000-127277500
8	124791377	124793239	8:127315200-127317118
8	124793871	124794923	8:127317800-127318805
8	124820161	124820378	8:127344087-127344241
8	124825970	124826256	8:127349900-127350138
8	124861200	124861442	8:127385120-127385321
8	124861900	124862184	8:127385821-127388600
8	124862280	124864442	8:127385821-127388600
8	124864570	124864728	8:127385821-127388600
8	124864870	124865032	8:127388800-127388929
8	124895451	124898870	8:127419375-127423605
8	124898921	124899258	8:127419375-127423605
8	124899364	124899738	8:127419375-127423605
8	124901596	124901917	8:127425524-127425792
8	124902666	124903496	8:127426590-127427363
8	124946889	124947346	8:127470815-127471212
8	124948203	124948627	8:127472132-127472500
8	124949224	124951290	8:127473154-127475154
8	125012084	125013233	8:127535896-127537096
8	125013479	125013625	8:127537409-127537514
8	125018629	125018876	8:127542557-127542767
8	125024489	125024665	8:127548406-127548537
8	125028899	125029177	8:127552829-127553074
8	125052296	125052614	8:127576226-127576535
8	125053176	125054430	8:127577094-127578294
8	125083181	125084226	8:127607100-127608900
8	125084271	125085035	8:127607100-127608900
8	125087571	125088485	8:127611500-127612348
8	125135250	125135521	8:127659173-127659409
8	125164965	125165213	8:127688892-127689081
8	125166845	125167166	8:127690772-127691044
8	125260984	125261163	8:127784914-127785048
8	125294760	125294931	8:127818689-127818800
8	125306670	125307516	8:127830600-127831400
8	125352354	125352599	8:127876281-127876465
8	125414864	125415185	8:127938790-127939071
8	125419124	125419327	8:127943044-127943191
8	125427884	125428410	8:127951810-127954200
8	125428569	125430332	8:127951810-127954200
8	125433149	125433323	8:127957077-127957209
8	125442554	125442769	8:127966482-127966636
8	125444459	125444743	8:127968385-127968610
8	125447479	125447898	8:127971406-127971792
8	125464121	125464436	8:127988051-127988326
8	125474794	125475012	8:127998723-127998898
8	125480126	125480376	8:128004053-128004242
8	125482019	125482199	8:128005947-128006081
8	125491085	125492632	8:128015010-128016496
8	125492685	125494751	8:128016610-128018610
8	125583611	125583820	8:128107537-128108737
8	125583966	125584702	8:128107537-128108737
8	125584711	125584867	8:128107537-128108737
8	125606208	125606527	8:128130136-128130402
8	125668790	125671175	8:128192717-128195060
8	125733071	125734438	8:128257000-128258302
8	125738857	125739177	8:128262785-128263065
8	125745212	125745457	8:128269135-128269345
8	125769646	125769872	8:128293575-128293744
8	125807976	125808143	8:128331899-128332008
8	125814796	125815142	8:128338724-128339021
8	125826897	125827100	8:128350818-128350969
8	125834440	125834665	8:128358367-128358539
8	125839560	125839733	8:128363483-128363593
8	125850995	125851165	8:128374919-128375030
8	125863058	125863238	8:128386985-128387100
8	125876610	125876818	8:128400533-128400704
8	125878834	125879194	8:128402756-128403058
8	125887170	125888119	8:128411100-128412000
8	125891005	125891188	8:128414934-128415055
8	125891800	125892016	8:128415726-128415900
8	125897898	125898118	8:128421828-128421981
8	125898298	125899521	8:128422217-128423417
8	125908971	125911453	8:128432900-128434549;8:128434576-128435333
8	125912986	125913416	8:128436913-128437299
8	125942666	125943086	8:128466594-128466969
8	125950721	125951116	8:128474651-128475000
8	125993287	125993510	8:128517214-128517389
8	125994072	125995149	8:128518001-128519201
8	125995157	125995325	8:128518001-128519201
8	125995432	125995849	8:128519359-128519714
8	125997457	125997782	8:128521386-128521659
8	126002680	126002918	8:128526605-128526784
8	126016698	126017899	8:128540628-128541982
8	126017937	126018112	8:128540628-128541982
8	126019967	126020221	8:128543894-128544100
8	126021648	126021959	8:128545575-128545856
8	126029462	126029790	8:128553391-128553651
8	126029912	126030163	8:128553842-128554046
8	126061100	126061405	8:128585026-128585277
8	126067110	126067566	8:128591037-128591455
8	126071260	126071541	8:128595187-128595408
8	126179809	126180192	8:128703738-128704063
8	126232645	126232965	8:128756571-128756837
8	126282413	126282686	8:128806334-128806547
8	126283870	126284160	8:128807800-128808035
8	126297552	126298813	8:128821478-128822678
8	126307946	126308197	8:128831867-128832063
8	126398232	126398715	8:128922160-128922613
8	126411597	126411943	8:128935521-128935815
8	126421474	126422110	8:128945400-128946730
8	126422124	126422858	8:128945400-128946730
8	126431374	126431578	8:128955301-128955492
8	126449974	126450275	8:128973893-128974142
8	126474235	126475761	8:128998154-129000165
8	126475800	126476304	8:128998154-129000165
8	126582083	126582402	8:129106010-129106276
8	126591083	126591849	8:129115012-129115728
8	126593408	126595459	8:129117336-129119336
8	126597193	126597425	8:129121119-129121385
8	126691173	126691411	8:129215099-129215280
8	126708000	126708211	8:129231924-129232116
8	126777808	126778191	8:129301736-129302056
8	126795589	126795944	8:129319518-129319818
8	126811082	126811400	8:129335012-129335259
8	126856196	126856413	8:129380126-129380298
8	126915709	126916022	8:129439636-129439885
8	126937011	126937156	8:129460939-129461082
8	126945894	126946847	8:129469821-129471021
8	126946901	126947158	8:129469821-129471021
8	126950679	126950852	8:129474599-129474718
8	126968721	126969007	8:129492650-129492892
8	126969954	126970162	8:129493882-129494028
8	126971049	126971751	8:129494979-129496179
8	126971821	126972240	8:129494979-129496179
8	127062483	127064294	8:129586400-129588155
8	127064323	127064496	8:129588253-129588373
8	127161186	127161328	8:129685109-129685211
8	127218568	127218782	8:129742492-129742666
8	127297975	127299374	8:129821900-129823751
8	127299450	127299869	8:129821900-129823751
8	127306305	127306538	8:129830229-129830408
8	127371470	127371888	8:129895395-129895778
8	127405354	127405588	8:129929274-129929464
8	127417113	127417416	8:129941030-129941284
8	127426494	127426776	8:129950421-129950653
8	127439304	127439555	8:129963232-129963430
8	127582236	127582448	8:130106162-130106336
8	127593032	127593213	8:130116960-130117081
8	127889014	127889288	8:130412940-130413166
8	128278198	128278335	8:130802125-130803325
8	128278377	128278622	8:130802125-130803325
8	128278678	128279445	8:130802125-130803325
8	128357048	128359464	8:130880972-130883340
8	128418686	128418926	8:130942612-130942794
8	128457826	128458035	8:130981756-130981912
8	128476129	128476327	8:131000049-131000194
8	128684374	128684653	8:131208300-131209753
8	128684659	128685878	8:131208300-131209753
8	128690854	128691091	8:131214783-131214962
8	128702186	128702400	8:131226081-131226265
8	129065464	129066310	8:131589392-131591233
8	129066422	129067365	8:131589392-131591233
9	3000970	3001151	9:3000017-3003683
9	3002425	3002577	9:3000017-3003683
9	3004250	3004345	9:3004104-3004839
9	3004430	3004578	9:3004104-3004839
9	3006465	3006737	9:3006402-3008042
9	3006885	3007103	9:3006402-3008042
9	3007245	3007427	9:3006402-3008042
9	3009065	3009281	9:3008526-3009346
9	3010470	3010604	9:3009817-3010874
9	3012345	3012482	9:3012278-3012827
9	3012565	3012760	9:3012278-3012827
9	3016275	3016405	9:3015220-3016537
9	3019945	3020185	9:3019947-3021250
9	3020400	3020499	9:3019947-3021250
9	3022175	3022248	9:3022029-3022621
9	3024220	3024291	9:3024075-3024867
9	3024335	3024437	9:3024075-3024867
9	3025155	3025226	9:3025080-3028159
9	3025255	3025390	9:3025080-3028159
9	3025555	3025696	9:3025080-3028159
9	3026805	3026883	9:3025080-3028159
9	3026890	3027164	9:3025080-3028159
9	3027260	3027532	9:3025080-3028159
9	3027955	3028127	9:3025080-3028159
9	3028680	3028827	9:3028514-3031341
9	3029840	3029927	9:3028514-3031341
9	3029935	3030034	9:3028514-3031341
9	3030035	3030223	9:3028514-3031341
9	3030325	3030528	9:3028514-3031341
9	3031015	3031306	9:3028514-3031341
9	3031835	3032087	9:3031677-3033522
9	3034155	3034293	9:3033921-3038278
9	3036030	3036200	9:3033921-3038278
9	3036390	3036458	9:3033921-3038278
9	3036490	3036597	9:3033921-3038278
9	3036825	3037066	9:3033921-3038278
9	3037095	3037196	9:3033921-3038278
9	3037525	3037773	9:3033921-3038278
9	3037795	3037892	9:3033921-3038278
9	3037995	3038159	9:3033921-3038278
9	3038760	3039183	9:3038743-3039943
9	3039235	3039638	9:3038743-3039943
9	3039810	3039920	9:3038743-3039943
9	3199789	3200715	9:3199813-3201013
9	3200719	3201034	9:3199813-3201013
9	3334213	3335457	9:3334230-3335430
9	3403055	3403517	9:3403084-3404284
9	3403590	3404318	9:3403084-3404284
9	3530974	3531813	9:3531000-3532548
9	3531845	3532573	9:3531000-3532548
9	3532775	3533121	9:3532802-3533099
9	3624911	3625160	9:3624941-3625127
9	3867675	3867941	9:3867692-3867909
9	4307970	4311329	9:4308000-4311300
9	4381970	4383000	9:4382000-4382500;9:4382536-4383736
9	4383070	4383762	9:4382536-4383736
9	4383915	4384171	9:4383944-4384142
9	4636097	4636313	9:4636124-4636295
9	4793784	4793987	9:4793809-4793968
9	4796204	4796733	9:4796234-4797434
9	4796749	4797448	9:4796234-4797434
9	5297487	5297970	9:5297516-5298716
9	5297982	5298738	9:5297516-5298716
9	5307834	5309091	9:5307859-5309059
9	5344446	5344723	9:5344475-5345675
9	5344769	5345715	9:5344475-5345675
9	6167584	6167721	9:6167611-6168918
9	6167729	6168953	9:6167611-6168918
9	6266519	6267782	9:6266547-6267747
9	7016481	7016733	9:7016509-7016697
9	7176740	7176988	9:7176762-7176957
9	7177017	7178282	9:7177046-7178246
9	7183535	7184802	9:7183565-7184765
9	7271483	7271656	9:7271513-7272713
9	7271719	7271865	9:7271513-7272713
9	7271908	7272740	9:7271513-7272713
9	7346353	7347607	9:7346373-7347573
9	7388004	7389030	9:7388026-7389226
9	7389054	7389236	9:7388026-7389226
9	7444794	7446049	9:7444821-7446021
9	7463122	7463345	9:7463140-7464340
9	7463367	7464378	9:7463140-7464340
9	7501311	7502572	9:7501341-7502541
9	7509863	7510009	9:7509890-7509991
9	7557401	7558660	9:7557428-7558628
9	7570435	7571693	9:7570457-7571657
9	7573272	7573657	9:7573300-7573650
9	7627201	7628460	9:7627230-7628430
9	7691093	7692344	9:7691110-7692310
9	7762048	7762219	9:7762076-7764276
9	7762287	7764292	9:7762076-7764276
9	7783437	7784617	9:7783389-7784589
9	7833487	7834498	9:7833504-7834478
9	7835232	7836490	9:7835255-7836455
9	7873151	7873911	9:7873170-7874370
9	7874096	7874330	9:7873170-7874370
9	7952924	7953169	9:7952952-7953134
9	7960612	7960716	9:7960633-7961013
9	7960729	7961047	9:7960633-7961013
9	7962267	7962432	9:7962288-7962402
9	7962937	7963273	9:7962958-7963240
9	7973767	7973948	9:7973795-7973911
9	7994129	7994413	9:7994156-7994375
9	8001432	8001742	9:8001456-8001707
9	8004084	8004403	9:8004114-8004390
9	8004572	8005831	9:8004596-8005796
9	8042645	8044019	9:8042669-8042779;9:8042823-8044023
9	8134266	8135531	9:8134294-8135494
9	8221537	8222123	9:8220888-8222088
9	8245756	8245933	9:8245785-8246985
9	8246036	8247021	9:8245785-8246985
9	8543117	8544380	9:8543141-8544341
9	8544405	8544613	9:8544431-8544598
9	8740968	8742224	9:8740988-8742188
9	8898803	8900063	9:8898832-8900032
9	8900438	8902114	9:8900467-8902083
9	9234295	9234624	9:9234287-9234600
9	9235265	9236521	9:9235287-9236487
9	9238595	9238812	9:9238625-9238779
9	9238990	9240184	9:9239013-9240213
9	9240870	9241049	9:9240900-9241013
9	9673258	9673429	9:9673281-9673394
9	9673776	9674016	9:9673796-9673983
9	9893403	9894661	9:9893430-9894630
9	10656025	10656273	9:10656051-10656234
9	10904696	10906307	9:10904726-10906300
9	13106003	13106578	9:13105855-13107055
9	13430331	13431002	9:13233580-13234780
9	13431030	13431479	9:13233580-13234780
9	13618960	13620218	9:13423432-13424632
9	13661294	13662167	9:13465767-13467103
9	13662174	13662693	9:13465767-13467103
9	13697151	13697398	9:13501617-13501821
9	13748157	13749413	9:13552624-13553824
9	13825707	13826473	9:13630170-13630893
9	13826698	13828338	9:13631170-13632751
9	13828722	13829123	9:13633188-13633551
9	13832942	13833199	9:13637415-13637615
9	13842008	13842500	9:13646479-13646907
9	14042363	14042653	9:13846837-13847066
9	14274429	14275547	9:14078800-14080944
9	14275569	14276530	9:14078800-14080944
9	14277934	14278144	9:14082401-14082573
9	14282645	14282883	9:14087112-14087306
9	14318169	14318456	9:14122642-14122871
9	14380641	14380999	9:14185114-14185414
9	14381215	14381381	9:14185686-14187242
9	14381410	14383278	9:14185686-14187242;9:14187300-14187686
9	14463002	14463661	9:14267471-14268400
9	14463667	14463922	9:14267471-14268400
9	14499027	14501986	9:14303500-14306400
9	14548502	14548816	9:14352974-14353250
9	14575124	14575471	9:14379594-14379883
9	14596423	14596636	9:14400894-14401044
9	14614973	14616790	9:14419444-14421200
9	14625698	14625949	9:14430165-14430367
9	14703028	14703206	9:14507500-14507616
9	14714823	14715066	9:14519286-14519471
9	14718208	14718390	9:14522679-14522797
9	14729845	14730026	9:14534318-14534440
9	14740703	14741655	9:14545177-14546377
9	14741760	14741969	9:14545177-14546377
9	14750664	14752030	9:14555138-14556440
9	14752093	14752794	9:14556566-14557766
9	14752859	14753591	9:14556566-14557766;9:14557812-14558002
9	14770820	14770995	9:14575282-14575412
9	14771000	14772262	9:14575474-14576674
9	14782935	14784940	9:14587408-14589350
9	14859231	14860486	9:14663697-14664897
9	14860506	14860932	9:14664977-14665364
9	14866827	14867009	9:14671300-14671426
9	14902352	14902537	9:14706826-14706964
9	14903924	14905889	9:14708395-14710300
9	15007566	15007803	9:14812028-14812212
9	15010011	15010287	9:14814479-14814700
9	15044831	15045076	9:14849300-14849481
9	15045451	15046787	9:14849922-14851200
9	15069676	15069857	9:14874147-14874287
9	15074041	15074321	9:14878511-14878725
9	15097852	15098134	9:14902326-14902571
9	15112082	15113341	9:14916552-14917752
9	15237335	15239274	9:15041800-15043688
9	15257622	15257797	9:15062094-15062235
9	15279522	15279667	9:15083993-15084100
9	15279837	15281765	9:15084311-15086200
9	15301578	15302178	9:15106051-15108000
9	15302323	15303596	9:15106051-15108000
9	15304438	15305798	9:15108900-15112700
9	15305898	15308287	9:15108900-15112700
9	15311583	15312839	9:15116054-15117254
9	15326358	15327560	9:15130774-15131974
9	15357758	15359021	9:15162232-15163432
9	15503466	15505707	9:15307938-15310138
9	15544593	15544840	9:15349063-15349243
9	15599666	15599953	9:15404139-15404382
9	15600876	15601050	9:15405346-15405460
9	15618828	15620092	9:15423300-15424500
9	15627906	15628515	9:15432377-15433577
9	15628859	15629043	9:15432377-15433577
9	15708738	15709998	9:15513212-15514412
9	15719612	15719788	9:15524076-15524200
9	15734107	15734320	9:15538580-15538750
9	15874526	15875762	9:15679000-15680200
9	16076419	16076556	9:15880819-15880988
9	16093143	16093414	9:15897614-15897838
9	16184785	16185136	9:15989257-15989541
9	16198755	16199041	9:16003229-16003469
9	16278555	16278804	9:16083028-16083213
9	16283545	16283820	9:16088006-16088227
9	16349118	16349387	9:16153584-16153813
9	16378202	16379459	9:16182675-16183875
9	16395447	16395703	9:16199919-16200125
9	17266088	17266375	9:17070555-17070781
9	18291327	18292489	9:18095710-18096910
9	18385898	18387156	9:18190372-18191572
9	18403387	18403779	9:18207861-18209061
9	18403914	18404369	9:18207861-18209061
9	18404404	18404588	9:18207861-18209061
9	18429590	18430215	9:18234058-18235258
9	18430253	18430486	9:18234058-18235258
9	18473532	18474610	9:18278003-18279203
9	18477367	18478180	9:18281838-18283038
9	18478185	18478620	9:18281838-18283038
9	18755605	18756174	9:18560077-18561277
9	18756230	18756855	9:18560077-18561277
9	18816262	18817508	9:18620736-18621936
9	18855602	18856858	9:18660070-18661270
9	18874302	18875569	9:18678772-18679972
9	18943619	18944889	9:18748093-18749293
9	18987420	18988223	9:18791433-18792633
9	19034098	19035361	9:18838568-18839768
9	19119926	19121196	9:18924400-18925600
9	19135906	19137166	9:18940371-18941571
9	19249435	19250684	9:19053907-19055107
9	19337428	19338692	9:19141902-19143102
9	19361326	19362528	9:19165800-19167000
9	19375851	19376919	9:19180323-19181523
9	19376998	19377109	9:19180323-19181523
9	19439884	19441149	9:19244358-19245558
9	19478227	19478860	9:19282692-19283892
9	19478898	19479482	9:19282692-19283892
9	19495730	19496346	9:19300193-19301393
9	19496355	19496983	9:19300193-19301393
9	19537905	19539158	9:19342372-19343572
9	19567355	19568615	9:19371826-19373026
9	19583490	19584747	9:19387954-19389154
9	19621065	19621675	9:19425534-19426734
9	19621735	19622324	9:19425534-19426734
9	19658651	19659911	9:19463124-19464324
9	19711801	19711927	9:19516272-19517472
9	19712129	19712314	9:19516272-19517472
9	19712409	19712858	9:19516272-19517472
9	19712864	19713066	9:19516272-19517472
9	19779253	19779608	9:19583726-19584926
9	19779610	19780517	9:19583726-19584926
9	19807291	19807579	9:19611763-19612963
9	19807910	19808549	9:19611763-19612963
9	19849719	19850981	9:19654191-19655391
9	19884276	19885536	9:19688747-19689947
9	19916506	19917444	9:19720672-19721872
9	20028005	20029272	9:19832479-19833679
9	20055431	20056696	9:19859905-19861105
9	20097595	20097840	9:19902069-19903269
9	20098037	20098846	9:19902069-19903269
9	20128090	20128196	9:19932563-19933763
9	20128325	20129354	9:19932563-19933763
9	20171539	20172025	9:19976013-19977213
9	20172108	20172800	9:19976013-19977213
9	20211184	20212372	9:20015650-20016850
9	20236189	20237395	9:20040605-20041805
9	20281322	20282580	9:20085794-20086994
9	20299182	20299808	9:20103654-20104854
9	20299830	20300431	9:20103654-20104854
9	20336074	20337331	9:20140538-20141738
9	20385133	20385972	9:20189602-20190802
9	20386243	20386380	9:20189602-20190802
9	20460131	20460977	9:20264604-20265804
9	20460992	20461235	9:20264604-20265804
9	20461291	20461390	9:20264604-20265804
9	20492723	20493979	9:20297190-20298390
9	20521389	20522518	9:20325863-20327063
9	20522529	20522627	9:20325863-20327063
9	20580297	20580827	9:20384771-20385971
9	20580927	20581568	9:20384771-20385971
9	20606448	20607708	9:20410918-20412118
9	20638348	20639235	9:20442820-20443642
9	20641288	20644375	9:20445761-20448800
9	20644738	20645716	9:20449211-20451000
9	20645818	20646370	9:20449211-20451000
9	20646393	20646591	9:20449211-20451000
9	20651038	20652364	9:20455500-20456773
9	20655338	20655611	9:20459805-20460024
9	20662268	20662441	9:20466741-20466852
9	20663148	20663323	9:20467618-20467728
9	20668086	20668565	9:20472550-20473000
9	20672111	20672387	9:20476578-20476798
9	20672601	20672777	9:20477070-20477200
9	20728193	20729324	9:20532658-20533858
9	20729326	20729427	9:20532658-20533858
9	20736899	20737074	9:20541373-20541650
9	20747646	20747888	9:20552119-20552296
9	20793480	20793648	9:20597953-20598061
9	20804612	20804811	9:20609080-20609221
9	20809920	20810133	9:20614390-20614545
9	20815005	20815467	9:20619478-20620678
9	20815726	20816251	9:20619478-20620678
9	20817476	20817969	9:20621947-20623147
9	20818176	20818737	9:20621947-20623147
9	20825227	20825370	9:20629700-20629805
9	20825406	20825694	9:20629880-20630111
9	20866612	20866718	9:20671085-20671300
9	20866752	20866888	9:20671085-20671300
9	20867612	20868270	9:20672085-20673285
9	20868317	20868870	9:20672085-20673285
9	20869302	20869474	9:20673773-20673897
9	20875139	20875385	9:20679609-20679800
9	20878019	20878203	9:20682492-20682600
9	20879681	20880696	9:20684154-20685354
9	20880736	20880946	9:20684154-20685354
9	20887129	20887379	9:20691600-20692818
9	20887412	20887594	9:20691600-20692818
9	20887704	20888401	9:20691600-20692818
9	20889309	20889458	9:20693781-20693883
9	20889744	20889962	9:20694214-20694385
9	20890234	20890581	9:20694706-20695011
9	20890879	20891235	9:20695348-20695456;9:20695526-20695650
9	20891424	20891778	9:20695894-20696191
9	20891802	20892082	9:20696275-20696490
9	20894602	20894773	9:20699076-20699183
9	20894804	20894987	9:20699276-20699400
9	20895799	20896041	9:20700271-20700461
9	20896089	20896229	9:20700559-20700664
9	20898564	20899822	9:20703034-20704234
9	20914137	20915329	9:20718608-20720608
9	20915377	20916186	9:20718608-20720608
9	20917267	20917482	9:20721740-20721914
9	20917879	20918064	9:20722349-20722486
9	20952597	20953402	9:20757067-20758623
9	20953434	20954217	9:20757067-20758623
9	20959859	20961220	9:20764332-20766100
9	20961262	20961669	9:20764332-20766100
9	20967444	20967986	9:20771915-20772400
9	20976764	20978821	9:20781237-20783237
9	21001717	21002086	9:20806180-20807380
9	21002145	21002965	9:20806180-20807380
9	21003225	21003439	9:20807697-20807848
9	21004715	21004976	9:20809178-20809390
9	21014208	21016190	9:20818682-20820603
9	21025515	21025871	9:20829987-20830302
9	21026330	21026609	9:20830800-20831043
9	21027050	21029837	9:20831521-20831779;9:20831816-20834267
9	21029920	21032272	9:20834380-20836681
9	21032300	21034038	9:20836772-20838772
9	21034170	21034350	9:20836772-20838772
9	21034520	21034862	9:20838990-20839278
9	21035020	21035333	9:20839487-20839742
9	21035365	21035683	9:20839837-20840086
9	21036170	21036457	9:20840637-20840880
9	21036490	21036803	9:20840959-20841238
9	21036855	21037154	9:20841328-20841568
9	21037550	21037873	9:20842024-20842288
9	21038610	21038932	9:20843081-20843344
9	21062565	21062737	9:20867031-20867161
9	21064865	21064968	9:20869144-20869401
9	21067065	21068325	9:20871537-20872737
9	21071654	21071871	9:20876128-20876302
9	21073045	21073220	9:20877518-20877625
9	21073359	21075270	9:20877832-20877950;9:20877958-20879700
9	21075569	21076822	9:20880032-20881232
9	21086224	21086742	9:20890688-20891158
9	21091962	21092514	9:20896432-20897652
9	21092519	21093055	9:20896432-20897652
9	21107840	21108048	9:20912308-20912481
9	21115616	21115759	9:20920087-20920191
9	21115806	21116061	9:20920278-20920474
9	21116106	21116274	9:20920576-20920685
9	21120231	21120448	9:20924703-20924861
9	21120476	21120721	9:20924946-20925147
9	21121371	21121783	9:20925835-20926200
9	21131246	21131839	9:20935719-20937300
9	21131893	21132083	9:20935719-20937300
9	21132211	21132873	9:20935719-20937300
9	21133161	21133306	9:20937600-20937719
9	21136759	21137015	9:20941233-20941438
9	21139779	21139996	9:20944251-20944407
9	21142189	21142364	9:20946656-20946772
9	21142391	21142565	9:20946865-20946974
9	21142916	21143238	9:20947390-20947669
9	21149881	21150443	9:20954350-20955550
9	21150804	21151135	9:20954350-20955550
9	21160581	21160896	9:20965054-20965316
9	21163761	21164811	9:20968234-20970357
9	21164829	21166256	9:20968234-20970357;9:20970371-20970676
9	21194929	21195485	9:20999400-21001348
9	21195563	21196087	9:20999400-21001348
9	21196159	21196364	9:20999400-21001348
9	21196474	21196935	9:20999400-21001348
9	21204297	21204438	9:21008767-21008867
9	21204942	21205157	9:21009413-21009568
9	21205262	21205443	9:21009734-21009857
9	21219218	21219330	9:21023692-21023902
9	21219332	21219471	9:21023692-21023902
9	21230678	21230892	9:21035145-21035312
9	21231220	21231461	9:21035693-21035870
9	21231670	21231920	9:21036140-21036346
9	21237040	21237737	9:21041514-21042153
9	21239308	21239686	9:21043776-21044976
9	21239688	21240290	9:21043776-21044976
9	21240358	21240569	9:21043776-21044976
9	21243898	21245167	9:21048369-21049572
9	21248413	21249249	9:21052887-21054887
9	21249358	21250458	9:21052887-21054887
9	21264241	21265751	9:21068600-21070161
9	21266880	21267094	9:21071350-21071524
9	21270696	21270872	9:21075163-21075294
9	21272761	21272940	9:21077234-21077354
9	21273231	21273464	9:21077697-21077880
9	21273895	21274177	9:21078364-21078600
9	21274890	21275105	9:21079364-21079534
9	21279330	21279537	9:21083804-21083975
9	21280336	21280516	9:21084806-21084933
9	21281021	21281200	9:21085485-21085613
9	21284873	21285004	9:21089337-21089588
9	21285008	21285171	9:21089337-21089588
9	21286558	21286712	9:21091022-21091128
9	21287941	21289203	9:21092413-21093613
9	21291181	21291884	9:21095653-21096853
9	21292156	21292437	9:21095653-21096853
9	21300522	21300658	9:21104992-21105216
9	21305261	21305427	9:21109725-21109852
9	21305462	21305788	9:21109936-21110200
9	21309606	21309817	9:21114079-21114236
9	21312303	21313071	9:21116777-21118400
9	21313152	21313844	9:21116777-21118400
9	21318690	21319253	9:21123162-21123700
9	21319728	21320145	9:21124162-21125362
9	21320155	21320464	9:21124162-21125362
9	21320538	21320942	9:21124162-21125362
9	21327885	21328166	9:21132358-21132573
9	21335801	21336074	9:21140271-21140600
9	21336426	21337026	9:21140900-21142471
9	21337056	21338044	9:21140900-21142471
9	21346670	21346982	9:21151132-21151395
9	21353655	21353818	9:21158125-21158232
9	21359411	21359660	9:21163885-21164066
9	21366636	21367072	9:21171100-21173175
9	21367109	21368745	9:21171100-21173175
9	21392271	21392481	9:21196738-21196886
9	21403106	21403252	9:21207579-21207945
9	21403266	21403538	9:21207579-21207945
9	21411156	21412672	9:21215280-21218088
9	21412731	21412938	9:21215280-21218088
9	21412981	21413643	9:21215280-21218088
9	21419408	21419582	9:21223882-21223992
9	21420016	21420220	9:21224479-21224632
9	21423631	21424046	9:21228100-21229551
9	21424136	21425146	9:21228100-21229551
9	21438203	21438423	9:21242677-21242852
9	21494477	21494653	9:21298947-21299061
9	21496542	21496822	9:21301008-21302400
9	21496865	21497170	9:21301008-21302400
9	21497187	21497996	9:21301008-21302400
9	21508152	21508407	9:21312625-21312835
9	21508900	21509150	9:21313374-21313558
9	21509967	21511342	9:21314437-21314620;9:21314630-21315830
9	21515715	21515961	9:21320178-21320369
9	21525147	21526408	9:21329620-21330820
9	21544652	21544826	9:21349120-21349237
9	21544865	21545387	9:21349337-21351537
9	21545427	21547113	9:21349337-21351537
9	21558000	21558280	9:21362471-21362706
9	21569427	21569605	9:21373898-21374024
9	21574457	21574630	9:21378930-21379037
9	21578562	21578765	9:21383032-21383226
9	21588023	21588204	9:21392492-21392632
9	21589168	21589444	9:21393639-21393876
9	21589622	21589798	9:21394090-21394204
9	21589823	21590069	9:21394289-21394472
9	21590088	21590295	9:21394554-21394721
9	21590327	21590499	9:21394799-21394916
9	21590697	21594789	9:21395165-21399202
9	21596922	21597165	9:21401395-21401577
9	21608303	21609321	9:21412773-21414000
9	21614829	21615111	9:21419300-21420812
9	21615279	21616401	9:21419300-21420812
9	21634720	21634897	9:21439193-21439326
9	21635505	21635965	9:21439979-21440384
9	21655597	21655783	9:21460070-21460192
9	21668904	21669074	9:21473378-21473492
9	21669524	21669690	9:21473992-21474100
9	21677569	21677800	9:21482042-21482218
9	21721550	21721754	9:21526019-21526700
9	21721758	21722277	9:21526019-21526700
9	21722825	21723816	9:21527019-21528219
9	21731719	21731904	9:21536190-21536313
9	21732294	21732464	9:21536755-21536878
9	21735214	21735392	9:21539680-21539803
9	21737189	21737377	9:21541663-21541786
9	21737854	21738022	9:21542317-21542437
9	21747124	21747341	9:21551592-21551750
9	21760095	21761038	9:21564562-21564700;9:21564730-21566000
9	21761177	21761561	9:21564730-21566000
9	21769905	21770149	9:21574369-21574570
9	21794830	21795705	9:21599300-21600127
9	21798519	21799885	9:21602990-21604990
9	21799895	21800572	9:21602990-21604990
9	21807371	21807613	9:21611841-21612053
9	21809970	21810290	9:21614444-21616000
9	21810355	21810904	9:21614444-21616000
9	21810961	21811591	9:21614444-21616000
9	21811630	21812021	9:21616100-21616444
9	21820233	21820452	9:21624706-21624876
9	21821428	21821644	9:21625899-21626070
9	21821716	21821888	9:21626178-21626292
9	21824366	21824567	9:21628840-21628981
9	21829443	21829597	9:21633917-21634022
9	21830193	21830392	9:21634657-21634821
9	21831003	21831213	9:21635476-21635638
9	21831388	21831672	9:21635855-21636087
9	21833483	21834290	9:21637953-21638700
9	21834483	21835743	9:21638953-21640153
9	21844178	21844456	9:21648650-21648863
9	21845413	21845591	9:21649887-21650017
9	21846468	21846715	9:21650942-21651118
9	21852608	21853268	9:21657079-21658279
9	21853344	21853866	9:21657079-21658279
9	21915790	21915965	9:21720263-21720376
9	21918091	21919280	9:21722565-21723765
9	21925616	21925827	9:21730088-21733179
9	21925871	21928355	9:21730088-21733179
9	21928390	21928767	9:21730088-21733179
9	21935985	21936320	9:21740453-21742917
9	21936330	21937526	9:21740453-21742917
9	21937570	21938106	9:21740453-21742917
9	21938135	21938512	9:21740453-21742917
9	21943428	21943647	9:21747900-21748066
9	21944368	21944604	9:21748839-21749016
9	21946918	21947095	9:21751389-21751512
9	21947573	21947964	9:21752047-21752391
9	21953725	21954015	9:21758196-21760396
9	21954031	21954530	9:21758196-21760396
9	21954605	21955987	9:21758196-21760396
9	21956656	21956972	9:21761120-21761400
9	21959230	21959682	9:21763700-21764114
9	21960660	21960870	9:21765133-21765287
9	21961420	21961637	9:21765891-21766049
9	21961661	21961904	9:21766134-21766310
9	21962185	21962345	9:21766647-21766780
9	21963286	21963463	9:21767760-21767875
9	21963546	21964553	9:21768020-21769220
9	21987472	21987749	9:21791942-21792157
9	21988019	21988305	9:21792489-21792719
9	21988819	21988992	9:21793292-21793403
9	21989424	21990692	9:21793897-21795100
9	22001629	22004666	9:21806100-21809078
9	22013084	22013397	9:21817555-21817809
9	22036285	22036431	9:21840755-21840859
9	22036613	22036895	9:21841084-21841304
9	22043343	22043592	9:21847813-21848023
9	22051993	22052619	9:21856467-21857667
9	22052633	22053118	9:21856467-21857667
9	22053133	22053232	9:21856467-21857667
9	22053528	22053975	9:21858000-21858467
9	22055688	22055932	9:21860159-21860337
9	22055962	22056109	9:21860436-21860536
9	22056387	22056563	9:21860857-21860972
9	22057258	22057436	9:21861730-21861842
9	22057472	22057716	9:21861944-21862122
9	22065488	22065952	9:21869960-21870135;9:21870144-21870360
9	22069403	22071229	9:21873831-21875645
9	22071320	22071705	9:21875789-21877200
9	22071735	22071982	9:21875789-21877200
9	22072063	22072789	9:21875789-21877200
9	22085400	22086548	9:21889871-21891071
9	22098233	22098461	9:21902696-21903896
9	22098528	22099468	9:21902696-21903896
9	22107730	22107935	9:21912194-21912341
9	22107955	22108263	9:21912429-21912675
9	22113985	22115173	9:21918457-21920613
9	22115669	22116186	9:21918457-21920613
9	22130229	22130368	9:21934700-21937509
9	22130389	22132684	9:21934700-21937509
9	22132689	22133100	9:21934700-21937509
9	22135719	22136385	9:21940190-21942190
9	22136594	22137781	9:21940190-21942190
9	22155528	22156407	9:21960000-21961489
9	22156472	22157071	9:21960000-21961489
9	22157974	22158240	9:21962438-21962654
9	22187136	22187277	9:21991609-21992809
9	22187656	22188405	9:21991609-21992809
9	22213830	22214389	9:22018304-22019504
9	22214440	22214828	9:22018304-22019504
9	22225007	22225340	9:22029146-22030355
9	22225352	22225942	9:22029146-22030355
9	22259872	22261073	9:22064339-22065539
9	22290329	22290547	9:22094800-22094973
9	22304914	22305156	9:22109385-22109563
9	22307617	22308098	9:22112082-22113282
9	22308422	22308585	9:22112082-22113282
9	22308587	22308874	9:22112082-22113282
9	22330716	22331917	9:22135134-22136334
9	22368355	22368529	9:22172829-22172956
9	22389180	22390441	9:22193650-22194850
9	22410546	22410968	9:22215020-22216220
9	22411010	22411812	9:22215020-22216220
9	22424126	22424687	9:22228600-22229100
9	22429530	22429783	9:22233996-22234185
9	22448071	22448316	9:22252539-22252746
9	22448711	22448880	9:22253138-22253298
9	22468326	22469268	9:22272800-22274000
9	22469377	22469590	9:22272800-22274000
9	22474696	22475945	9:22279158-22280358
9	22488151	22488439	9:22292623-22292881
9	22547784	22548143	9:22352256-22352560
9	22655195	22655374	9:22459668-22459808
9	22678939	22679105	9:22483400-22483508
9	22812293	22812577	9:22616764-22616987
9	23221049	23223293	9:23025519-23027719
9	23223613	23223785	9:23028084-23028217
9	23254341	23254490	9:23058815-23058915
9	23377610	23377760	9:23182081-23182186
9	23399529	23399700	9:23204000-23204123
9	23491235	23491510	9:23295700-23295917
9	23581492	23581837	9:23385963-23386252
9	23856061	23856307	9:23660535-23660715
9	23934135	23934411	9:23738609-23738830
9	24027789	24027990	9:23832257-23832425
9	24096988	24098253	9:23901461-23902661
9	24254578	24254720	9:24059043-24059147
9	24422232	24422382	9:24226703-24226803
9	24500916	24501128	9:24305388-24305559
9	24502811	24504374	9:24307282-24307574;9:24307584-24308784
9	24624321	24625433	9:24428628-24429847
9	24695755	24696180	9:24500225-24500607
9	24696265	24697477	9:24500737-24501937
9	24769634	24769838	9:24574096-24574261
9	24770649	24770964	9:24575123-24575373
9	24773689	24773870	9:24578162-24578289
9	24774279	24775532	9:24578747-24579947
9	25132354	25132604	9:24936829-24937016
9	25148524	25148745	9:24953051-24953226
9	25149980	25150230	9:24954509-24954694
9	25151755	25153017	9:24956280-24957480
9	25167944	25168292	9:24972468-24972752
9	25185064	25185335	9:24989400-24989621
9	25230175	25230410	9:25034484-25034674
9	25250775	25252673	9:25058400-25060239
9	25254119	25254470	9:25061732-25062028
9	25276105	25276395	9:25083716-25083936
9	25480568	25481824	9:25288181-25289381
9	25482418	25483359	9:25290026-25290904
9	25529285	25529621	9:25336887-25337174
9	26750534	26751917	9:26558146-26559346;9:26559363-26559475
9	26806391	26807022	9:26614002-26615202
9	26807316	26807650	9:26614002-26615202
9	26860796	26861528	9:26668408-26669608
9	26861536	26862048	9:26668408-26669608
9	26923055	26924289	9:26730666-26731866
9	26947619	26947784	9:26755222-26755409
9	26985435	26985622	9:26793047-26793185
9	26997985	27000373	9:26805600-26809134
9	27000400	27001587	9:26805600-26809134
9	27006815	27006986	9:26814430-26814536
9	27028155	27028497	9:26835759-26839679
9	27028540	27031434	9:26835759-26839679
9	27031735	27032114	9:26835759-26839679
9	27113652	27114005	9:26921254-26921563
9	27155394	27155748	9:26963006-26964206
9	27155781	27156515	9:26963006-26964206
9	27156521	27156669	9:26963006-26964206
9	27209888	27210269	9:27017502-27017826
9	27222612	27222899	9:27030225-27030465
9	27297589	27299457	9:27105200-27107012
9	27309374	27309627	9:27116988-27117186
9	27322151	27322353	9:27129757-27129900
9	27322590	27322790	9:27130201-27130342
9	27351655	27352918	9:27159269-27160469
9	27354632	27354873	9:27162237-27162437
9	27359751	27360216	9:27167364-27167763
9	27375451	27375694	9:27183064-27183260
9	27392396	27392791	9:27200011-27200343
9	27396245	27397052	9:27203405-27204605
9	27437862	27438391	9:27245477-27245965
9	27690010	27690282	9:27497612-27497834
9	27790425	27791498	9:27597853-27599053
9	27836121	27836404	9:27643731-27643949
9	27881795	27882140	9:27689408-27689691
9	27995706	27996029	9:27803318-27803590
9	27998046	27998343	9:27805661-27805882
9	28006450	28006704	9:27814062-27814271
9	28070761	28071220	9:27878376-27878783
9	28147368	28147615	9:27954981-27955164
9	28153468	28153680	9:27961071-27961246
9	28280009	28280388	9:28087613-28087954
9	28317075	28317389	9:28124686-28124943
9	28352727	28352972	9:28160339-28160516
9	28432434	28432678	9:28240045-28240224
9	28482813	28483097	9:28290428-28290651
9	28514300	28514547	9:28321914-28322109
9	28528370	28528687	9:28335984-28336236
9	28657150	28657432	9:28464761-28465004
9	28732224	28732543	9:28539839-28540101
9	28776075	28776388	9:28583687-28583949
9	28787772	28788087	9:28595384-28595640
9	28796667	28796950	9:28604279-28604497
9	28875386	28875702	9:28682998-28683250
9	28900257	28900471	9:28707871-28708042
9	28920634	28920917	9:28728247-28728464
9	28995275	28995481	9:28802882-28803052
9	29034577	29034858	9:28842192-28842425
9	29074129	29074339	9:28881739-28881910
9	29079778	29080029	9:28887393-28887585
9	29179815	29180128	9:28987424-28987695
9	29198121	29198331	9:29005731-29005903
9	29209510	29209788	9:29017122-29017336
9	29232075	29232330	9:29039690-29039889
9	29233132	29233379	9:29040746-29040925
9	29262353	29262567	9:29069967-29070138
9	29338303	29338554	9:29145918-29146111
9	29345874	29346089	9:29153485-29153654
9	29352334	29352563	9:29159949-29160119
9	29369837	29370085	9:29177452-29177634
9	29451415	29451703	9:29259030-29259255
9	29481748	29482238	9:29289359-29289799
9	29507711	29507982	9:29315319-29315536
9	29516202	29516553	9:29323817-29324099
9	29573435	29573809	9:29381041-29381358
9	29575888	29576103	9:29383491-29383663
9	29643071	29643738	9:29450685-29451300
9	29657386	29658518	9:29465000-29466085
9	29687263	29687502	9:29494875-29495062
9	29748410	29748698	9:29556021-29556268
9	29810187	29811305	9:29617800-29618853
9	29823592	29823907	9:29631199-29631449
9	29838733	29838988	9:29646348-29646552
9	29873424	29873770	9:29681039-29681320
9	29885157	29885433	9:29692768-29692999
9	29923690	29923987	9:29731301-29731542
9	29926650	29926893	9:29734259-29734443
9	29963103	29963245	9:29770714-29771914
9	29963263	29964348	9:29770714-29771914
9	29986824	29987039	9:29794435-29794610
9	30177738	30178201	9:29985352-29985768
9	30208829	30209120	9:30016444-30016667
9	30267618	30267864	9:30075228-30075419
9	30270288	30270530	9:30077903-30078086
9	30426301	30429401	9:30233913-30235113;9:30235152-30236961
9	30901986	30902753	9:30709599-30710300
9	30906030	30906270	9:30713645-30713823
9	30910586	30910908	9:30718200-30718466
9	30911083	30911302	9:30718694-30718862
9	30911658	30911833	9:30719265-30719398
9	30921260	30922276	9:30728865-30729822
9	30922423	30923687	9:30730037-30731237
9	30941532	30942795	9:30749147-30750347
9	30942807	30943620	9:30750421-30751186
9	30951245	30951518	9:30758850-30759090
9	30953325	30953543	9:30760940-30761108
9	30958885	30959094	9:30766498-30766671
9	30959180	30959409	9:30766786-30766962
9	31028954	31030876	9:30836565-30838428
9	31060996	31061309	9:30868607-30868862
9	31071261	31071496	9:30878863-30879065
9	31090387	31090569	9:30898000-30898123
9	31097536	31097676	9:30905141-30905246
9	31108541	31108750	9:30916155-30916315
9	31131772	31133036	9:30939384-30940584
9	31176992	31177172	9:30984602-30984726
9	31177885	31178084	9:30985489-30985663
9	31191767	31191973	9:30999373-30999549
9	31206221	31206462	9:31013825-31014042
9	31211786	31213336	9:31019400-31020900
9	31227544	31228033	9:31035151-31035591
9	31259513	31260044	9:31066970-31068170
9	31260055	31260614	9:31066970-31068170
9	31270371	31271630	9:31077985-31079185
9	31314083	31314577	9:31121691-31122891
9	31314590	31314773	9:31121691-31122891
9	31314856	31315334	9:31121691-31122891
9	31316110	31316351	9:31123720-31123919
9	31323726	31324084	9:31131341-31131651
9	31346764	31347154	9:31154377-31154725
9	31347749	31347948	9:31155357-31155525
9	31358203	31358442	9:31165738-31166038
9	31377824	31378092	9:31185435-31185651
9	31378309	31378562	9:31185924-31186128
9	31385162	31385625	9:31192776-31193976
9	31385652	31386422	9:31192776-31193976
9	31398287	31398527	9:31205898-31206082
9	31428494	31428738	9:31236105-31236290
9	31464210	31465474	9:31271823-31273023
9	31846768	31847065	9:31654373-31654640
9	31858703	31859054	9:31666315-31666628
9	31912876	31913131	9:31720489-31720676
9	31913264	31915320	9:31720870-31722870
9	32115175	32116368	9:31922720-31923920
9	32154565	32154808	9:31962175-31962378
9	32222769	32223202	9:32030380-32030574;9:32030600-32030770
9	32223219	32224481	9:32030833-32032033
9	32239764	32240224	9:32047378-32047781
9	32245125	32245276	9:32052736-32052839
9	32245890	32246098	9:32053502-32053647
9	32257188	32257719	9:32064800-32065283
9	32259528	32259814	9:32067142-32067369
9	32260098	32260380	9:32067710-32067933
9	32260803	32261036	9:32068407-32068592
9	32317550	32317830	9:32125164-32125400
9	32344211	32345934	9:32151822-32153483
9	32345986	32346268	9:32153600-32153822
9	32371388	32372648	9:32179002-32180202
9	32392955	32394218	9:32200569-32201769
9	32541339	32541489	9:32348953-32350953
9	32541501	32542069	9:32348953-32350953
9	32542084	32543397	9:32348953-32350953
9	32678088	32678741	9:32485700-32486300
9	32694292	32694705	9:32501898-32502254
9	32695021	32696260	9:32502626-32503826
9	32728646	32728831	9:32536259-32536379
9	32752773	32752947	9:32560383-32560500
9	32754296	32754464	9:32561900-32562010
9	33684809	33685050	9:33492423-33492610
9	34041343	34041944	9:33848955-33850155
9	34042043	34042605	9:33848955-33850155
9	34441479	34441695	9:34249094-34249280
9	34484065	34484311	9:34291676-34291885
9	34486708	34487157	9:34294315-34294900
9	34487163	34487349	9:34294315-34294900
9	34487700	34488188	9:34295315-34296515
9	34488260	34488966	9:34295315-34296515
9	34568520	34568866	9:34376134-34376442
9	34575405	34575663	9:34383017-34383213
9	34700842	34701080	9:34508453-34508634
9	34705087	34705300	9:34512702-34512876
9	34739819	34740134	9:34547433-34547682
9	34819749	34819986	9:34627360-34627547
9	34930300	34930544	9:34737914-34738091
9	34998938	34999187	9:34806553-34806756
9	35007668	35007834	9:34815277-34815383
9	35016403	35016568	9:34824006-34824133
9	35020060	35020209	9:34827675-34827776
9	35028303	35028543	9:34835916-34836099
9	35034808	35035303	9:34842421-34842865
9	35114699	35115023	9:34922312-34922576
9	35115085	35118341	9:34922700-34925900
9	35124544	35124867	9:34932156-34932429
9	35126284	35126457	9:34933891-34934002
9	35129430	35129606	9:34937045-34937159
9	35172933	35173075	9:34980540-34980713
9	35175958	35176936	9:34983572-34984800
9	35177413	35177727	9:34985025-34985277
9	35188633	35189329	9:34996241-34996880
9	35199876	35201217	9:35007490-35009200
9	35201341	35201645	9:35007490-35009200
9	35202106	35202352	9:35009716-35009902
9	35208881	35209199	9:35016494-35016761
9	35209286	35212648	9:35016900-35020200
9	35212766	35212940	9:35020376-35020510
9	35266289	35269175	9:35073900-35076833
9	35280074	35281293	9:35087689-35088889
9	35305362	35305624	9:35112826-35113175
9	35427019	35427258	9:35234630-35234812
9	35435989	35436553	9:35243602-35244100
9	35450054	35450708	9:35257660-35258000;9:35258039-35258281
9	35451049	35452269	9:35258660-35259860
9	35463895	35464247	9:35271500-35271813
9	35470402	35470766	9:35278016-35278324
9	35557486	35559690	9:35365100-35367255
9	35559995	35560485	9:35367600-35368055
9	35570045	35571054	9:35377654-35378854
9	35571066	35571303	9:35377654-35378854
9	35574381	35574778	9:35381996-35382342
9	35611855	35613108	9:35419470-35420670
9	35648172	35649293	9:35455787-35456987
9	35668617	35669867	9:35476223-35477423
9	35687342	35688185	9:35494956-35496156
9	35740018	35740343	9:35547633-35548833
9	35740368	35741276	9:35547633-35548833
9	35778081	35779347	9:35585694-35586894
9	35790082	35791347	9:35597697-35598897
9	35844123	35844720	9:35651735-35652935
9	35844886	35845373	9:35651735-35652935
9	35849851	35851120	9:35657465-35658665
9	36128753	36130019	9:35936364-35937564
9	36135609	36136854	9:35943215-35944415
9	36430898	36431099	9:36238468-36239668
9	36431133	36432120	9:36238468-36239668
9	36474609	36474816	9:36282222-36283422
9	36474959	36475873	9:36282222-36283422
9	36541935	36542283	9:36349548-36350748
9	36542400	36542565	9:36349548-36350748
9	36542705	36543201	9:36349548-36350748
9	36582607	36583870	9:36390220-36391420
9	36638574	36639835	9:36446187-36447387
9	36692190	36694408	9:36499804-36501974
9	36726629	36727887	9:36534243-36535443
9	36767552	36769027	9:36575163-36576600
9	36788706	36789198	9:36596321-36596771
9	36797041	36798627	9:36604653-36606178
9	36842388	36843889	9:36650003-36650197;9:36650243-36651443
9	36929293	36929539	9:36736906-36737090
9	36975641	36975921	9:36783250-36783473
9	37009992	37010314	9:36817605-36817868
9	37018352	37018638	9:36825966-36826200
9	37145536	37145793	9:36953150-36953338
9	37147294	37148554	9:36954907-36956107
9	37163720	37163865	9:36971191-36971428
9	37197821	37198063	9:37005427-37005614
9	37205191	37205474	9:37012803-37013031
9	37207321	37208557	9:37014900-37016117
9	37210636	37211080	9:37018248-37018634
9	37214561	37214882	9:37022137-37022428
9	37218236	37218408	9:37025851-37025961
9	37219173	37219314	9:37026786-37026889
9	37228272	37228530	9:37035887-37036084
9	37255712	37256943	9:37063323-37064523
9	37347708	37347957	9:37155322-37155508
9	37348364	37348749	9:37155977-37157177
9	37348783	37349624	9:37155977-37157177
9	37366136	37367816	9:37173749-37175390
9	37384485	37384833	9:37192093-37192396
9	37400585	37401328	9:37208200-37209830
9	37401385	37402266	9:37208200-37209830
9	37402525	37402730	9:37210139-37210300
9	37404740	37404918	9:37212355-37212468
9	37407915	37408088	9:37215522-37215659
9	37408145	37408464	9:37215757-37216021
9	37410353	37410519	9:37217966-37218074
9	37410680	37410845	9:37218284-37218400
9	37410988	37411244	9:37218600-37218807
9	37411325	37411528	9:37218929-37219100
9	37416680	37416956	9:37224281-37224505
9	37420858	37421105	9:37228472-37228658
9	37421378	37421595	9:37228990-37229162
9	37424095	37424335	9:37231709-37231891
9	37429018	37429217	9:37236619-37236777
9	37429460	37429843	9:37237072-37237399
9	37432812	37433030	9:37240426-37240586
9	37433152	37433415	9:37240760-37242760
9	37433457	37435206	9:37240760-37242760
9	37458043	37458212	9:37265653-37265824
9	37487724	37488269	9:37295300-37297105
9	37488275	37489550	9:37295300-37297105
9	37526487	37528308	9:37334100-37335873
9	37531457	37531700	9:37339072-37339260
9	37534122	37534375	9:37341737-37341939
9	37534517	37534719	9:37342122-37342278
9	37536569	37536757	9:37344182-37344305
9	37536982	37537153	9:37344590-37344717
9	37537339	37539478	9:37344839-37347039
9	37539844	37540054	9:37347453-37347611
9	37540265	37540514	9:37347878-37348086
9	37541297	37541511	9:37348911-37349070
9	37542559	37542766	9:37350173-37350318
9	37543984	37544161	9:37351594-37351727
9	37545926	37546202	9:37353537-37353759
9	37552717	37553972	9:37360330-37361530
9	37612422	37612807	9:37419961-37422505
9	37612847	37614947	9:37419961-37422505
9	37629210	37629473	9:37436824-37437026
9	37646269	37646549	9:37453881-37454109
9	37649337	37649529	9:37456942-37457088
9	37650004	37650208	9:37457615-37457758
9	37650919	37651092	9:37458533-37458644
9	37653004	37653173	9:37460617-37460754
9	37654187	37654468	9:37461800-37462021
9	37656977	37657178	9:37464582-37464729
9	37657282	37658541	9:37464897-37466097
9	37663998	37664275	9:37471610-37471825
9	37666578	37666785	9:37474193-37474336
9	37668845	37669099	9:37476459-37476640
9	37669198	37670458	9:37476807-37478007
9	37712253	37713520	9:37519865-37521065
9	37731038	37732083	9:37538646-37539846
9	37732125	37732297	9:37538646-37539846
9	37745105	37745702	9:37552720-37553920
9	37745705	37745978	9:37552720-37553920
9	37745980	37746369	9:37552720-37553920
9	37771609	37772868	9:37579221-37580421
9	37802859	37804127	9:37610473-37611673
9	37823906	37824258	9:37631519-37631808
9	37853797	37855054	9:37661404-37662604
9	37896378	37897642	9:37703990-37705190
9	37917523	37918782	9:37725132-37726332
9	37991463	37992724	9:37799076-37800276
9	38024781	38025998	9:37832392-37833592
9	38046204	38047394	9:37853808-37855008
9	38060294	38061529	9:37867906-37869106
9	38083815	38085072	9:37891422-37892622
9	38107666	38108847	9:37915272-37916472
9	38114769	38115958	9:37922382-37923582
9	38142109	38143307	9:37949721-37950921
9	38180791	38182056	9:37988406-37989606
9	38208022	38209282	9:38015636-38016836
9	38217787	38218873	9:38025402-38026602
9	38218882	38219033	9:38025402-38026602
9	38252390	38253483	9:38060003-38061203
9	38253495	38253636	9:38060003-38061203
9	38267485	38268734	9:38075099-38076299
9	38328463	38329719	9:38136076-38137276
9	38348056	38349275	9:38155669-38156869
9	38366517	38367790	9:38174132-38175332
9	38376857	38378124	9:38184467-38185667
9	38400682	38401940	9:38208295-38209495
9	38429262	38430457	9:38236868-38238068
9	38447764	38448267	9:38255376-38256576
9	38448374	38449023	9:38255376-38256576
9	38463014	38463510	9:38270627-38271827
9	38463544	38464279	9:38270627-38271827
9	38471719	38472526	9:38279333-38280533
9	38472574	38472984	9:38279333-38280533
9	38487004	38488262	9:38294615-38295815
9	38497640	38498899	9:38305255-38306455
9	38515059	38516262	9:38322618-38323818
9	38522699	38523961	9:38330314-38331514
9	38536864	38538116	9:38344466-38345666
9	38579220	38579521	9:38386828-38388028
9	38579590	38580476	9:38386828-38388028
9	38591774	38592491	9:38399387-38400587
9	38592509	38593027	9:38399387-38400587
9	38605442	38606702	9:38413051-38414251
9	38647497	38647715	9:38455107-38456307
9	38647808	38648749	9:38455107-38456307
9	38658369	38658890	9:38465975-38467175
9	38659179	38659540	9:38465975-38467175
9	38665821	38666624	9:38473427-38474627
9	38666674	38667058	9:38473427-38474627
9	38673454	38674713	9:38481066-38482266
9	38698349	38699608	9:38505961-38507161
9	38717239	38718498	9:38524852-38526052
9	38751765	38753028	9:38559380-38560580
9	38772057	38772344	9:38579672-38580872
9	38772552	38773327	9:38579672-38580872
9	38814378	38815636	9:38621992-38623192
9	38826588	38827825	9:38634199-38635399
9	38847085	38848327	9:38654700-38655900
9	38854031	38854596	9:38661644-38662844
9	38854660	38855287	9:38661644-38662844
9	38876148	38877387	9:38683762-38684962
9	38929144	38930390	9:38736757-38737957
9	38974653	38975916	9:38782262-38783462
9	38983013	38984277	9:38790627-38791827
9	38995405	38996617	9:38803018-38804218
9	39019510	39020774	9:38827124-38828324
9	39047522	39048538	9:38855134-38856334
9	39048647	39048782	9:38855134-38856334
9	39060637	39061896	9:38868249-38869449
9	39078713	39079974	9:38886328-38887528
9	39127139	39127371	9:38934751-38935951
9	39127461	39128394	9:38934751-38935951
9	39143079	39144287	9:38950686-38951886
9	39165326	39166543	9:38972894-38974094
9	39216333	39217563	9:39023943-39025143
9	39238403	39239661	9:39046016-39047216
9	39258649	39259921	9:39066264-39067464
9	39299453	39300716	9:39107066-39108266
9	39319583	39320221	9:39127197-39128397
9	39320233	39320766	9:39127197-39128397
9	39392762	39393974	9:39200377-39201577
9	39427043	39428300	9:39234654-39235854
9	39460402	39461614	9:39268017-39269217
9	39470694	39471332	9:39278309-39279509
9	39471342	39471953	9:39278309-39279509
9	39493962	39495194	9:39301573-39302773
9	39511688	39512946	9:39319303-39320503
9	39550840	39551992	9:39358454-39359654
9	39573227	39574494	9:39380842-39382042
9	39603628	39605344	9:39411237-39412909
9	39612538	39613075	9:39420153-39421353
9	39613083	39613784	9:39420153-39421353
9	39622098	39623350	9:39429709-39430909
9	39645698	39646943	9:39453312-39454512
9	39668129	39669278	9:39475643-39476843
9	39702737	39703766	9:39510352-39511552
9	39703785	39703987	9:39510352-39511552
9	39718225	39719460	9:39525813-39527013
9	39735787	39736762	9:39543401-39544601
9	39736772	39737045	9:39543401-39544601
9	39749357	39750600	9:39556972-39558172
9	39772769	39774033	9:39580383-39581583
9	39794346	39795614	9:39601961-39603161
9	39818611	39819875	9:39626225-39627425
9	39838409	39839142	9:39646020-39647220
9	39839298	39839668	9:39646020-39647220
9	39872249	39872569	9:39679861-39681061
9	39872634	39873512	9:39679861-39681061
9	39908777	39909586	9:39716389-39717589
9	39909697	39910040	9:39716389-39717589
9	39941232	39942495	9:39748846-39750046
9	39950742	39952001	9:39758354-39759554
9	39957042	39958305	9:39764654-39765854
9	39992782	39993448	9:39800396-39801596
9	39993467	39994010	9:39800396-39801596
9	40001221	40002485	9:39808835-39810035
9	40007007	40008270	9:39814614-39815814
9	40021371	40022621	9:39828979-39830179
9	40049535	40050790	9:39857142-39858342
9	40073270	40074531	9:39880881-39882081
9	40093535	40094789	9:39901143-39902343
9	40101462	40101765	9:39909073-39910273
9	40101810	40102722	9:39909073-39910273
9	40128010	40129274	9:39935624-39936824
9	40147099	40147864	9:39954706-39955906
9	40147885	40148337	9:39954706-39955906
9	40186118	40186643	9:39993663-39994863
9	40186748	40187298	9:39993663-39994863
9	40191178	40192527	9:39998700-40000100
9	40203453	40203577	9:40011029-40011228
9	40207263	40207720	9:40014877-40015279
9	40267787	40269446	9:40075400-40077000
9	40311731	40311904	9:40119342-40119458
9	40331486	40333704	9:40139100-40141256
9	40404665	40404880	9:40212275-40212443
9	40406476	40406767	9:40214090-40214315
9	40407200	40407439	9:40214805-40214986
9	40453928	40454499	9:40261543-40262053
9	40455266	40455695	9:40262878-40263255
9	40455738	40457387	9:40263349-40265349
9	40457421	40457796	9:40263349-40265349
9	40594237	40594478	9:40402344-40402521
9	40667108	40667339	9:40475221-40475397
9	40670991	40671201	9:40479034-40479252
9	40684087	40684922	9:40492200-40493000
9	40684937	40685636	9:40493046-40494246
9	40685656	40686195	9:40493046-40494246
9	40772333	40772544	9:40580443-40580611
9	40781085	40781261	9:40589195-40589337
9	40782280	40782633	9:40590389-40590693
9	40799245	40801501	9:40607355-40609555
9	40802710	40802791	9:40610821-40610974
9	40802810	40802925	9:40610821-40610974
9	40803085	40803150	9:40611056-40611200
9	40803280	40803385	9:40611300-40611612
9	40803410	40803562	9:40611300-40611612
9	40803800	40803977	9:40611822-40612025
9	40804145	40804210	9:40612247-40612446
9	40804300	40804390	9:40612247-40612446
9	40804435	40804514	9:40612545-40612778
9	40847398	40847647	9:40655508-40655695
9	40872099	40872696	9:40680209-40680763
9	40873074	40874463	9:40681182-40682522
9	40876265	40876512	9:40684376-40684573
9	40877580	40877869	9:40685690-40685930
9	40964082	40965349	9:40772195-40773395
9	40990122	40990318	9:40798227-40798371
9	41004598	41005476	9:40812711-40813911
9	41005522	41005865	9:40812711-40813911
9	41013093	41013414	9:40821205-40821479
9	41014872	41015042	9:40822981-40823119
9	41029608	41029787	9:40837721-40837842
9	41031450	41031637	9:40839563-40839696
9	41050413	41050655	9:40858522-40858709
9	41050865	41051124	9:40858978-40859170
9	41053313	41053592	9:40861424-40861650
9	41096969	41097390	9:40905080-40905438
9	41113657	41113844	9:40921734-40921905
9	41115426	41115603	9:40923500-40923671
9	41157273	41157448	9:40965381-40965509
9	41157468	41158729	9:40965577-40966777
9	41205124	41206391	9:41013237-41014437
9	41211251	41211604	9:41019358-41019657
9	41297904	41298109	9:41106007-41106200
9	41299539	41299774	9:41107640-41107851
9	41374532	41376767	9:41182643-41184843
9	41395197	41395446	9:41203306-41203490
9	41455645	41455896	9:41263758-41263950
9	41498121	41498457	9:41306233-41306511
9	41529718	41529933	9:41337829-41338000
9	41530398	41531656	9:41338507-41339707
9	41535690	41536951	9:41343798-41344998
9	41546365	41546635	9:41354472-41354716
9	41562512	41562754	9:41370625-41370831
9	41579308	41580046	9:41387421-41388100
9	41580309	41580692	9:41388421-41390208
9	41580694	41582100	9:41388421-41390208
9	41602913	41603156	9:41411024-41411220
9	41937274	41937488	9:41745386-41745558
9	41966724	41967002	9:41774834-41775047
9	41969622	41969894	9:41777726-41777939
9	41973992	41974166	9:41782100-41782212
9	41991590	41991764	9:41799701-41799828
9	42000219	42000431	9:41808326-41808482
9	42002524	42002710	9:41810636-41810768
9	42012484	42012896	9:41820590-41820971
9	42024269	42024480	9:41832378-41832552
9	42035419	42035594	9:41843525-41843657
9	42067238	42067454	9:41875349-41875524
9	42072214	42072367	9:41880327-41880429
9	42087169	42087411	9:41895277-41895464
9	42099114	42099296	9:41907227-41907353
9	42110654	42110930	9:41918765-41918979
9	42123799	42124154	9:41931911-41932196
9	42124259	42125243	9:41932372-41934372
9	42125334	42126311	9:41932372-41934372
9	42129724	42130116	9:41937836-41938171
9	42187867	42188158	9:41995980-41996217
9	42189044	42189407	9:41997153-41997461
9	42209204	42210466	9:42017314-42018514
9	42210493	42211018	9:42018600-42019300
9	42211023	42211233	9:42018600-42019300
9	42229124	42229349	9:42037237-42037410
9	42247873	42248082	9:42055979-42056167
9	42264273	42265952	9:42072383-42074000
9	42294378	42294549	9:42102488-42102600
9	42325914	42326160	9:42134026-42134205
9	42330896	42331081	9:42139006-42139123
9	42338882	42339126	9:42146991-42147194
9	42374990	42375550	9:42183100-42183600
9	42387628	42387840	9:42195741-42195907
9	42391818	42392167	9:42199931-42200219
9	42394902	42395086	9:42203015-42203149
9	42399903	42400217	9:42208012-42210012
9	42400233	42401961	9:42208012-42210012
9	42403958	42404167	9:42212060-42212230
9	42415804	42416184	9:42223913-42224232
9	42439071	42439246	9:42247179-42247306
9	42443801	42444111	9:42251912-42252167
9	42444461	42444694	9:42252567-42252750
9	42450184	42450426	9:42258296-42258476
9	42451583	42451728	9:42259695-42259800
9	42462516	42462728	9:42270620-42270788
9	42470965	42471285	9:42279078-42279338
9	42472196	42472794	9:42280309-42281509
9	42472830	42473456	9:42280309-42281509
9	42503698	42504347	9:42311800-42312400
9	42520802	42521223	9:42328911-42329268
9	42543728	42543949	9:42351840-42352006
9	42550380	42550554	9:42358489-42358599
9	42566275	42566446	9:42374381-42374495
9	42588256	42588536	9:42396359-42396590
9	42597826	42597996	9:42405936-42406044
9	42635611	42635863	9:42443720-42443918
9	42671107	42671319	9:42479220-42479386
9	42705380	42705660	9:42513492-42513736
9	42711440	42711719	9:42519552-42519771
9	42887140	42887380	9:42695250-42695429
9	42944342	42945602	9:42752454-42753654
9	42971968	42972500	9:42780077-42780548
9	42978067	42978315	9:42786180-42786386
9	42996064	42996695	9:42804176-42804742
9	42999037	42999188	9:42807148-42807254
9	43001427	43001559	9:42809528-42809634
9	43015872	43016081	9:42823985-42824126
9	43105690	43107054	9:42913801-42915100
9	43110195	43110612	9:42918295-42918677
9	43116540	43117798	9:42924653-42925853
9	43127289	43127494	9:42935398-42935540
9	43132979	43133234	9:42941092-42941282
9	43134449	43134656	9:42942561-42942723
9	43137274	43137441	9:42945377-42945514
9	43139289	43139492	9:42947398-42947540
9	43139789	43140035	9:42947902-42948085
9	43142324	43142528	9:42950433-42950605
9	43145189	43145347	9:42953301-42953404
9	43205734	43206843	9:43013838-43015038
9	43222545	43222864	9:43030656-43030922
9	43223870	43224111	9:43031979-43032160
9	43224855	43225023	9:43032958-43033093
9	43239278	43239599	9:43047389-43047656
9	43239788	43240936	9:43047899-43049100
9	43241123	43241849	9:43049200-43049899
9	43257283	43258047	9:43065394-43066100
9	43258853	43259203	9:43066961-43068161
9	43259243	43260100	9:43066961-43068161
9	43263923	43264229	9:43072034-43072281
9	43265288	43265493	9:43073398-43073569
9	43309736	43310025	9:43117845-43119100
9	43310213	43311050	9:43117845-43119100
9	43322143	43322392	9:43130255-43130454
9	43324777	43324922	9:43132889-43132991
9	43373424	43373642	9:43181527-43181700
9	43693015	43693398	9:43501127-43501444
9	43727659	43728013	9:43535768-43536074
9	43742548	43744783	9:43550658-43552858
9	43845994	43846274	9:43654101-43654322
9	43855000	43855205	9:43663040-43663266
9	43919086	43919407	9:43727197-43727455
9	43988319	43988561	9:43796432-43796642
9	43988589	43989281	9:43796700-43797356
9	44003521	44003811	9:43811632-43811868
9	44040081	44040324	9:43848192-43848372
9	44042353	44042633	9:43850466-43851666
9	44042736	44043611	9:43850466-43851666
9	44066060	44067253	9:43874103-43875303
9	44067400	44067922	9:43875511-43877711
9	44067945	44068743	9:43875511-43877711
9	44068811	44069657	9:43875511-43877711
9	44075381	44076257	9:43883489-43884305
9	44083030	44083252	9:43891002-43893202
9	44083275	44085151	9:43891002-43893202
9	44085160	44085364	9:43893271-43893418
9	44090000	44090179	9:43898112-43898236
9	44099740	44100763	9:43907852-43910052
9	44101162	44101994	9:43907852-43910052
9	44102004	44102151	9:43910116-43910219
9	44102222	44102401	9:43910333-43910447
9	44102447	44102653	9:43910548-43910722
9	44102762	44103032	9:43910864-43911078
9	44105787	44107540	9:43913900-43915591
9	44107737	44108002	9:43915840-43916054
9	44108112	44108847	9:43916224-43916895
9	44113022	44113181	9:43921134-43922334
9	44113182	44113912	9:43921134-43922334
9	44113977	44114289	9:43921134-43922334
9	44122524	44122740	9:43930628-43930804
9	44132989	44134889	9:43941100-43942940
9	44136492	44136667	9:43944600-43944731
9	44136709	44136955	9:43944820-43945028
9	44139369	44139592	9:43947482-43947645
9	44168990	44169203	9:43977102-43977259
9	44181200	44181466	9:43989237-43989518
9	44232747	44233025	9:44040856-44041079
9	44234023	44235273	9:44042129-44043329
9	44239638	44240044	9:44047747-44048959
9	44240159	44240906	9:44047747-44048959
9	44249262	44249475	9:44057369-44057522
9	44249582	44249760	9:44057693-44057830
9	44249812	44250063	9:44057925-44058115
9	44250227	44250495	9:44058333-44058545
9	44251435	44253570	9:44059547-44061622
9	44253962	44254271	9:44062074-44062326
9	44256305	44256840	9:44064414-44064900
9	44268157	44269269	9:44076270-44077882
9	44275224	44275441	9:44083332-44083491
9	44276059	44276314	9:44084167-44084370
9	44277429	44277574	9:44085540-44085641
9	44277629	44277842	9:44085740-44085909
9	44287189	44287474	9:44095298-44095536
9	44288214	44289797	9:44096327-44097900
9	44305646	44306266	9:44113754-44114954
9	44306346	44306897	9:44113754-44114954
9	44306991	44307126	9:44115100-44115754
9	44307146	44307704	9:44115100-44115754
9	44311026	44311304	9:44119138-44119350
9	44313486	44313821	9:44121588-44121874
9	44313849	44314019	9:44121960-44122094
9	44316699	44316835	9:44124800-44124901
9	44316969	44317156	9:44125082-44125202
9	44319514	44319923	9:44127617-44127971
9	44320254	44321511	9:44128365-44129565
9	44325677	44327078	9:44133600-44135127
9	44327524	44327704	9:44135634-44135755
9	44327922	44328197	9:44136035-44136249
9	44333684	44334041	9:44141797-44142997
9	44334169	44334946	9:44141797-44142997
9	44336692	44336872	9:44144754-44144928
9	44337337	44337400	9:44145438-44145558
9	44337414	44337508	9:44145438-44145558
9	44337887	44338062	9:44145997-44146111
9	44342354	44343752	9:44150464-44151800
9	44344199	44344332	9:44152311-44153511
9	44344507	44344994	9:44152311-44153511
9	44345022	44345459	9:44152311-44153511
9	44345494	44346266	9:44153600-44154311
9	44348399	44348609	9:44156502-44156667
9	44348874	44349161	9:44156985-44157208
9	44359592	44359764	9:44167694-44167830
9	44359819	44360020	9:44167921-44168068
9	44361644	44362069	9:44169753-44171169
9	44362522	44362695	9:44169753-44171169
9	44362744	44363115	9:44169753-44171169
9	44378237	44378478	9:44186349-44186528
9	44378494	44378671	9:44186572-44187772
9	44378739	44379724	9:44186572-44187772
9	44381224	44381438	9:44189336-44189491
9	44381814	44382057	9:44189924-44190100
9	44382432	44382595	9:44190535-44190651
9	44384082	44384335	9:44192191-44192384
9	44384407	44384598	9:44192519-44192654
9	44396146	44396366	9:44204258-44204500
9	44397091	44398384	9:44205200-44206458
9	44398396	44400635	9:44206505-44208705
9	44405212	44405364	9:44213325-44213429
9	44405891	44406017	9:44214000-44217631
9	44406087	44406273	9:44214000-44217631
9	44406447	44408336	9:44214000-44217631
9	44408412	44409222	9:44214000-44217631
9	44409261	44409590	9:44214000-44217631
9	44417606	44417822	9:44225715-44225879
9	44417977	44418571	9:44226090-44227290
9	44418576	44419239	9:44226090-44227290
9	44419287	44419844	9:44227400-44228090
9	44419916	44420046	9:44227400-44228090
9	44435392	44435611	9:44243505-44243664
9	44440842	44441430	9:44248951-44250151
9	44441437	44441889	9:44248951-44250151
9	44451352	44451596	9:44259465-44259664
9	44453767	44453939	9:44261877-44262016
9	44454035	44454222	9:44262144-44262276
9	44454742	44455517	9:44262850-44264500
9	44455585	44456452	9:44262850-44264500
9	44456487	44456690	9:44264600-44264850
9	44471184	44471364	9:44279295-44279489
9	44497105	44497911	9:44305218-44307418
9	44497930	44499363	9:44305218-44307418
9	44500715	44501169	9:44308827-44309213
9	44501771	44501956	9:44309884-44310004
9	44505025	44505298	9:44313135-44313346
9	44505592	44506426	9:44313700-44314500
9	44508665	44509815	9:44316778-44317866
9	44513210	44514153	9:44321316-44322200
9	44526391	44526568	9:44334504-44335704
9	44526580	44527634	9:44334504-44335704
9	44539469	44539682	9:44347580-44347753
9	44602871	44603633	9:44410974-44411700
9	44603871	44605130	9:44411974-44413174
9	44607366	44607613	9:44415475-44415675
9	44623537	44623676	9:44431647-44432077
9	44623690	44624010	9:44431647-44432077
9	44627770	44627949	9:44435881-44436068
9	44636470	44636680	9:44444580-44444751
9	44672209	44673461	9:44480315-44481515
9	44681029	44681176	9:44489142-44489243
9	44681264	44681459	9:44489363-44489508
9	44685239	44685410	9:44493351-44493464
9	44685849	44686027	9:44493958-44494099
9	44687534	44687711	9:44495640-44495781
9	44693999	44694140	9:44502111-44502214
9	44694350	44694521	9:44502456-44502573
9	44694845	44695275	9:44502958-44503343
9	44696009	44696216	9:44504119-44504266
9	44700919	44701117	9:44509028-44509169
9	44704034	44704206	9:44512143-44512254
9	44707854	44708078	9:44515967-44516123
9	44711687	44711941	9:44519800-44520005
9	44718247	44718425	9:44526356-44526482
9	44725979	44726187	9:44534092-44534263
9	44727024	44727206	9:44535133-44535257
9	44735170	44735833	9:44543281-44544600
9	44735835	44736415	9:44543281-44544600
9	44736417	44736557	9:44543281-44544600
9	44736582	44737231	9:44544693-44545281
9	44737982	44738230	9:44546093-44546345
9	44767782	44768018	9:44575891-44577091
9	44768147	44768462	9:44575891-44577091
9	44768467	44769029	9:44575891-44577091
9	44772397	44773234	9:44580091-44581291
9	44798093	44798447	9:44606203-44606515
9	44799186	44800732	9:44607299-44608800
9	44802923	44804180	9:44611034-44612234
9	44807871	44808156	9:44615984-44616200
9	44829058	44829303	9:44637160-44637354
9	44845368	44845647	9:44653471-44653706
9	44846823	44847067	9:44654935-44655113
9	44847711	44848285	9:44655822-44656341
9	44848611	44848955	9:44656715-44657023
9	44880821	44881094	9:44688931-44689200
9	44881246	44883310	9:44689357-44691357
9	44885597	44885812	9:44693670-44693866
9	44914625	44914699	9:44722733-44722894
9	44914750	44914842	9:44722733-44722894
9	44920715	44921699	9:44728825-44730025
9	44921795	44921973	9:44728825-44730025
9	44946155	44946549	9:44754266-44754600
9	44962995	44963133	9:44770921-44771183
9	44965571	44966177	9:44773683-44774883
9	44966201	44966832	9:44773683-44774883
9	44980403	44982024	9:44788514-44790068
9	45009561	45010823	9:44817673-44818873
9	45040321	45041048	9:44848426-44849096
9	45041091	45041212	9:44849200-44850626
9	45041261	45041872	9:44849200-44850626
9	45041906	45042573	9:44849200-44850626
9	45043676	45043887	9:44851782-44851949
9	45044131	45044382	9:44852235-44852446
9	45047146	45047346	9:44855246-44855394
9	45054151	45055404	9:44862263-44863463
9	45062011	45062221	9:44870123-44870290
9	45066317	45066562	9:44874421-44874632
9	45078016	45078907	9:44886129-44887465
9	45078915	45079413	9:44886129-44887465
9	45088589	45088860	9:44896695-44896921
9	45093714	45093896	9:44901827-44901940
9	45115848	45116551	9:44923958-44924600
9	45116848	45117111	9:44924958-44926158
9	45117113	45118092	9:44924958-44926158
9	45129651	45129860	9:44937754-44937927
9	45135578	45137156	9:44943689-44945200
9	45137214	45137775	9:44945325-44945823
9	45137793	45139261	9:44945900-44947324
9	45186229	45186447	9:44994342-44994511
9	45194739	45195998	9:45002848-45004048
9	45198491	45198739	9:45006603-45006793
9	45204056	45205551	9:45012158-45013600
9	45205686	45206011	9:45013799-45014077
9	45244130	45244274	9:45052241-45052341
9	45255506	45256483	9:45063612-45064524
9	45266426	45268744	9:45074537-45074725;9:45074790-45076790
9	45269116	45270371	9:45077229-45078429
9	45317069	45317244	9:45125182-45125304
9	45318074	45319328	9:45126182-45127382
9	45322051	45323316	9:45130162-45131362
9	45329837	45329984	9:45137947-45138052
9	45338226	45338436	9:45146338-45146501
9	45369305	45370411	9:45177267-45178467
9	45398681	45399944	9:45206791-45207991
9	45401990	45403350	9:45210100-45211420
9	45404055	45404434	9:45212159-45212500
9	45405046	45406308	9:45213159-45214359
9	45429262	45430531	9:45237375-45238595
9	45431202	45433261	9:45239315-45241315
9	45447635	45448014	9:45255747-45256065
9	45489687	45490003	9:45297796-45298055
9	45499928	45500171	9:45308033-45308224
9	45622111	45622352	9:45430217-45430402
9	45661102	45661310	9:45469215-45469362
9	45667962	45668287	9:45476071-45476350
9	45672607	45672952	9:45480708-45481005
9	45674422	45674744	9:45482533-45482806
9	45683527	45683856	9:45491640-45491900
9	45726723	45727037	9:45534834-45535093
9	45740450	45740656	9:45548562-45548716
9	45744950	45745294	9:45553052-45553340
9	45752790	45753181	9:45560900-45561247
9	45768228	45768393	9:45576340-45576446
9	45770666	45771086	9:45578777-45579140
9	45771508	45771674	9:45579613-45579725
9	45772251	45772426	9:45580364-45580472
9	45774753	45774933	9:45582866-45582990
9	45775161	45775401	9:45583274-45583450
9	45776753	45776958	9:45584865-45585009
9	45778381	45778561	9:45586490-45586613
9	45778766	45778943	9:45586879-45587011
9	45779353	45779629	9:45587464-45587693
9	45779661	45779864	9:45587772-45587919
9	45785748	45785957	9:45593860-45594004
9	45794024	45794443	9:45602134-45602512
9	45825836	45826081	9:45633941-45634133
9	45828612	45829202	9:45636721-45637921
9	45829277	45829871	9:45636721-45637921
9	45837508	45837711	9:45645611-45646811
9	45837973	45838747	9:45645611-45646811
9	45838998	45839317	9:45647110-45647371
9	45846198	45846401	9:45654308-45654484
9	45856058	45856237	9:45664170-45664300
9	45857083	45857264	9:45665196-45665331
9	45858369	45858518	9:45666482-45666584
9	45867478	45867653	9:45675582-45675715
9	45867708	45867951	9:45675821-45676000
9	45885808	45886066	9:45693919-45694126
9	45894893	45895140	9:45703002-45703190
9	45904549	45906779	9:45712651-45714851
9	45906851	45908813	9:45714960-45716960
9	45910344	45910527	9:45718457-45718592
9	45911061	45911274	9:45719166-45719332
9	45928689	45928861	9:45736800-45736911
9	45930340	45930543	9:45738453-45738598
9	45931559	45931802	9:45739664-45739844
9	45936029	45937361	9:45744141-45745800
9	45937393	45937751	9:45744141-45745800
9	45939563	45940824	9:45747673-45748873
9	45944333	45944516	9:45752445-45752569
9	45952728	45952938	9:45760831-45760996
9	45953105	45953283	9:45761207-45761329
9	45954693	45954949	9:45762806-45762989
9	45955220	45956381	9:45763332-45765198
9	45956398	45957136	9:45763332-45765198
9	45984851	45986137	9:45792954-45794200
9	46011188	46013048	9:45819300-45821102
9	46035750	46036037	9:45843860-45844100
9	46036514	46036772	9:45844511-45845200
9	46036805	46037138	9:45844511-45845200
9	46123190	46123368	9:45931299-45931416
9	46138519	46138908	9:45946630-45946977
9	46140979	46141194	9:45949086-45949258
9	46155349	46155570	9:45963461-45963623
9	46194133	46194306	9:46002245-46002364
9	46194791	46194968	9:46002902-46003013
9	46195141	46195344	9:46003248-46003392
9	46195956	46196127	9:46004066-46004176
9	46198116	46198330	9:46006229-46006383
9	46198521	46198738	9:46006634-46006790
9	46204186	46204385	9:46012288-46012432
9	46207891	46208108	9:46016004-46016155
9	46208698	46208873	9:46016800-46016926
9	46212088	46212574	9:46020200-46020645
9	46219396	46219614	9:46027508-46027672
9	46221036	46221255	9:46029149-46029304
9	46227196	46227533	9:46035300-46036912
9	46227548	46227895	9:46035300-46036912
9	46228003	46228862	9:46035300-46036912
9	46229774	46230432	9:46037887-46038485
9	46233193	46233372	9:46041305-46041426
9	46235128	46235262	9:46043237-46043338
9	46235278	46236182	9:46043382-46044919
9	46236223	46236635	9:46043382-46044919
9	46236688	46236874	9:46043382-46044919
9	46239813	46241079	9:46047926-46049126
9	46242788	46243320	9:46050900-46051373
9	46267580	46268841	9:46075690-46076890
9	46269195	46269344	9:46077308-46077408
9	46269790	46270766	9:46077900-46078817
9	46271040	46271733	9:46079146-46079800
9	46271892	46272627	9:46080000-46081346
9	46272697	46272909	9:46080000-46081346
9	46272950	46273297	9:46080000-46081346
9	46273447	46273660	9:46081560-46081722
9	46281992	46283251	9:46090094-46091294
9	46298740	46299016	9:46106846-46107092
9	46306795	46306974	9:46114904-46115043
9	46308734	46309011	9:46116837-46117075
9	46309296	46309471	9:46117409-46117528
9	46313988	46314284	9:46122100-46122344
9	46314383	46316200	9:46122496-46124258
9	46320504	46320812	9:46128069-46129269
9	46320814	46321203	9:46128069-46129269
9	46321289	46322019	9:46129400-46130069
9	46618409	46619347	9:46426521-46427400
9	46644690	46644908	9:46452800-46452974
9	46647521	46648191	9:46455634-46456400
9	46648210	46648355	9:46455634-46456400
9	46652985	46653381	9:46461098-46461427
9	46699178	46699394	9:46507290-46507461
9	46702149	46702453	9:46510251-46510512
9	46762799	46763043	9:46570904-46571084
9	46874735	46875053	9:46682845-46683107
9	46912388	46912776	9:46720500-46721885
9	46912855	46913833	9:46720500-46721885
9	46997711	46998976	9:46805823-46807023
9	47426458	47426793	9:47234561-47234848
9	47518062	47518354	9:47326173-47326401
9	47526177	47526598	9:47334280-47334653
9	47528575	47528857	9:47336688-47336909
9	47528987	47530568	9:47337100-47338634
9	47532080	47532334	9:47340191-47340388
9	47564930	47565530	9:47373043-47373600
9	47589795	47590004	9:47397908-47398077
9	47635325	47635748	9:47443433-47443795
9	47659004	47659245	9:47467115-47467303
9	47672124	47672329	9:47480228-47480401
9	47778745	47778980	9:47586857-47587037
9	47788081	47788399	9:47596194-47596451
9	47801191	47801541	9:47609302-47609614
9	47818181	47819417	9:47626291-47627491
9	47848146	47848318	9:47656249-47656381
9	47995113	47995426	9:47803226-47803475
9	48052112	48052425	9:47860223-47860493
9	48180731	48180930	9:47988797-47988978
9	48218827	48219069	9:48026935-48027117
9	48231362	48231654	9:48039475-48039699
9	48326063	48326841	9:48134173-48134904
9	48339497	48339638	9:48147600-48147705
9	48340872	48342137	9:48148981-48150181
9	48361015	48361225	9:48169123-48170323
9	48361295	48362278	9:48169123-48170323
9	48453320	48453947	9:48261444-48262644
9	48454017	48454569	9:48261444-48262644
9	48480378	48481835	9:48288511-48288658;9:48288716-48289916
9	48493867	48496630	9:48302000-48304700
9	48604777	48604998	9:48412909-48413063
9	48605052	48606310	9:48413182-48414382
9	48659074	48659253	9:48467205-48467376
9	48812554	48812863	9:48620688-48621103
9	48831716	48832734	9:48639847-48640800
9	48835916	48837980	9:48644050-48646050
9	48911069	48912302	9:48719204-48720404
9	48964962	48966226	9:48773095-48774295
9	48979417	48979648	9:48787507-48787739
9	48984363	48985615	9:48792489-48793689
9	49023879	49024118	9:48832010-48832190
9	49028043	49028226	9:48836177-48836300
9	49038978	49039211	9:48847100-48847282
9	49054553	49055817	9:48862685-48863885
9	49101576	49103007	9:48909700-48911083
9	49108973	49109155	9:48917106-48917242
9	49178441	49178689	9:48986573-48986772
9	49183903	49184132	9:48992038-48992211
9	49249500	49250762	9:49057635-49058835
9	49339633	49340893	9:49147766-49148966
9	49426997	49427899	9:49235126-49236326
9	49427905	49428267	9:49235126-49236326
9	49443075	49443220	9:49251206-49251308
9	49480162	49480339	9:49288185-49288408
9	49486195	49487251	9:49294330-49295530
9	49487267	49487444	9:49294330-49295530
9	49505413	49505592	9:49313547-49313668
9	49517383	49517753	9:49325392-49326592
9	49517754	49518521	9:49325392-49326592
9	49569083	49569365	9:49377210-49377441
9	49629281	49629637	9:49437413-49437711
9	49665306	49665652	9:49473428-49473743
9	49677671	49677917	9:49485799-49485989
9	49750195	49750483	9:49558328-49558565
9	49799040	49799433	9:49607174-49608400
9	49799470	49800327	9:49607174-49608400
9	49809894	49810143	9:49618029-49618217
9	49898666	49898908	9:49706788-49706998
9	50042224	50042475	9:49850359-49850568
9	50452149	50452381	9:50260275-50260453
9	50492972	50493601	9:50301100-50302851
9	50493631	50494787	9:50301100-50302851
9	50499067	50499317	9:50307199-50307404
9	50504777	50505241	9:50312910-50314200
9	50505267	50506125	9:50312910-50314200
9	50528611	50529628	9:50336746-50337946
9	50529636	50529871	9:50336746-50337946
9	50533379	50533549	9:50341510-50341624
9	50555110	50555608	9:50363243-50364443
9	50555626	50556337	9:50363243-50364443
9	50561238	50562492	9:50369373-50370573
9	50563810	50564208	9:50371943-50372459
9	50564410	50564691	9:50372472-50373672
9	50564698	50565603	9:50372472-50373672
9	50601879	50604681	9:50410005-50413400
9	50604687	50605313	9:50410005-50413400
9	50615566	50617831	9:50423700-50426769
9	50617901	50618691	9:50423700-50426769
9	50657815	50658026	9:50465949-50466103
9	50658145	50658311	9:50466269-50466394
9	50658660	50658811	9:50466792-50466894
9	50659750	50660340	9:50467885-50469100
9	50660345	50660985	9:50467885-50469100
9	50669420	50669593	9:50477554-50477660
9	50682009	50682225	9:50490137-50490305
9	50693512	50693727	9:50501647-50501796
9	50695501	50695716	9:50503635-50503807
9	50696712	50696960	9:50504843-50505031
9	50703471	50703757	9:50511604-50511845
9	50727962	50729032	9:50536089-50537673
9	50729108	50730021	9:50536089-50537673;9:50537700-50538089
9	50737907	50738121	9:50546042-50546216
9	50740472	50740786	9:50548605-50548854
9	50746492	50747818	9:50554626-50555900
9	50750297	50753728	9:50558429-50561800
9	50753767	50754386	9:50561889-50562459
9	50754482	50754665	9:50562616-50562739
9	50767207	50769618	9:50575342-50577700
9	50771402	50772099	9:50579535-50580200
9	50773927	50775456	9:50581889-50583529
9	50776515	50776702	9:50584648-50584784
9	50826940	50827150	9:50635068-50635236
9	50842710	50842877	9:50650838-50650962
9	50854965	50855307	9:50663028-50663400
9	50855865	50856454	9:50664000-50665228
9	50856460	50857149	9:50664000-50665228
9	50857850	50858091	9:50665976-50666156
9	50858830	50858964	9:50666955-50667056
9	50881246	50881477	9:50689376-50689554
9	50895365	50895994	9:50703499-50704066
9	50899365	50899580	9:50707500-50707653
9	51009043	51010302	9:50817178-50818378
9	51012644	51012892	9:50820772-50820972
9	51014329	51014603	9:50822459-50822674
9	51043185	51043637	9:50851308-50851724
9	51057267	51057683	9:50865400-50865761
9	51077071	51078151	9:50885199-50886399
9	51078153	51078330	9:50885199-50886399
9	51078523	51078767	9:50886654-50886843
9	51101723	51102004	9:50909849-50910075
9	51102053	51103302	9:50910183-50912951
9	51103313	51104878	9:50910183-50912951
9	51114975	51115357	9:50923105-50924305
9	51115360	51116237	9:50923105-50924305
9	51119108	51119355	9:50927239-50927442
9	51204223	51204474	9:51012354-51012544
9	51212664	51213924	9:51020794-51021994
9	51237154	51237256	9:51045286-51045568
9	51237302	51237496	9:51045286-51045568
9	51276142	51276437	9:51084277-51084504
9	51278525	51280120	9:51086659-51087918;9:51087938-51088202
9	51316242	51316457	9:51124371-51124568
9	51328887	51330155	9:51137022-51138222
9	51396486	51396770	9:51204616-51204837
9	51412531	51412782	9:51220662-51220859
9	51591572	51591819	9:51399706-51399890
9	51609697	51610060	9:51417822-51418122
9	51764322	51765639	9:51572456-51573716
9	51781744	51781984	9:51589879-51590074
9	51830900	51831345	9:51639030-51639420
9	51831620	51831857	9:51639743-51639932
9	51839565	51839876	9:51647695-51647945
9	51846096	51846302	9:51654229-51654400
9	51875855	51877111	9:51683990-51685190
9	51877505	51877743	9:51685634-51685811
9	51913424	51914644	9:51721533-51722733
9	51963240	51963490	9:51771375-51771572
9	51963505	51964911	9:51771638-51773000
9	52046119	52048173	9:51854254-51856245
9	52048679	52050741	9:51856810-51858810
9	52114593	52115854	9:51922727-51923927
9	52143867	52144457	9:51952000-51952531
9	52167711	52167949	9:51975842-51976039
9	52168082	52169730	9:51976216-51977800
9	52227547	52227859	9:52035672-52035945
9	52242868	52243119	9:52051002-52051189
9	52298530	52298802	9:52106662-52106879
9	52364676	52365029	9:52172811-52173108
9	52575650	52575864	9:52383784-52383959
9	52677646	52681006	9:52485780-52489085
9	52681571	52681810	9:52489703-52489885
9	52766676	52766979	9:52574801-52575079
9	52836474	52836788	9:52644608-52644868
9	52839159	52839511	9:52647293-52647595
9	52854354	52854772	9:52662487-52662848
9	52911754	52911974	9:52719886-52720059
9	52939262	52939476	9:52747395-52747566
9	52969680	52969927	9:52777811-52777997
9	53031976	53032197	9:52840108-52840283
9	53110512	53110827	9:52918644-52918923
9	53122652	53122893	9:52930785-52930962
9	53162826	53163077	9:52970961-52971143
9	53225080	53225433	9:53033213-53033513
9	53232775	53232959	9:53040875-53041043
9	53248085	53248720	9:53056217-53057417
9	53248761	53249206	9:53056217-53057417
9	53256855	53257207	9:53064987-53065302
9	53300649	53301903	9:53108774-53109974
9	53320613	53320925	9:53128747-53129025
9	53376008	53376252	9:53184140-53184321
9	53376365	53377526	9:53184500-53185608
9	53378528	53378785	9:53186663-53186865
9	53382665	53383644	9:53190800-53192391
9	53383815	53384310	9:53190800-53192391
9	53400861	53402903	9:53208991-53210191;9:53210200-53210991
9	53403255	53403653	9:53211390-53211800
9	53404265	53405516	9:53212390-53213590
9	53436532	53436832	9:53244657-53244930
9	53535051	53538587	9:53343151-53346659
9	53570828	53571211	9:53378959-53379283
9	53572713	53572994	9:53380844-53381065
9	53587599	53587849	9:53395732-53395928
9	53610331	53610490	9:53418455-53419655
9	53610501	53611575	9:53418455-53419655
9	53621713	53621964	9:53429848-53430053
9	53667479	53668008	9:53475612-53476812
9	53668076	53668738	9:53475612-53476812
9	53685994	53686210	9:53494123-53494296
9	53705859	53706151	9:53513993-53514220
9	53706207	53707573	9:53514337-53515754
9	53770086	53770369	9:53617922-53618159
9	53770506	53771929	9:53618341-53619541;9:53619591-53619701
9	53849221	53850486	9:53697057-53698257
9	53852601	53852817	9:53700438-53700608
9	53931426	53931610	9:53779261-53779391
9	53975273	53976527	9:53823108-53824308
9	54057976	54058262	9:53905812-53906034
9	54068384	54069825	9:53916218-53917600
9	54193424	54194250	9:54041249-54042449
9	54194300	54194641	9:54041249-54042449
9	54285232	54286923	9:54133067-54134693
9	54301544	54302770	9:54149377-54150577
9	54320759	54320928	9:54168594-54168702
9	54335724	54335941	9:54183560-54183711
9	54397576	54397963	9:54245410-54245740
9	54400886	54401419	9:54248723-54249200
9	54404956	54405265	9:54252782-54253064
9	54430069	54430317	9:54277904-54278115
9	54436410	54436659	9:54284247-54284428
9	54501597	54502333	9:54349433-54351200
9	54502339	54503430	9:54349433-54351200
9	54536955	54537440	9:54384790-54386990
9	54537443	54537961	9:54384790-54386990
9	54538123	54539220	9:54384790-54386990
9	54540793	54541312	9:54388620-54389100
9	54560054	54561309	9:54407886-54409086
9	54585483	54585802	9:54433317-54434517
9	54585913	54586745	9:54433317-54434517
9	54614710	54614985	9:54462542-54462760
9	54642565	54642705	9:54490402-54490503
9	54661519	54661708	9:54509355-54509477
9	54661860	54663084	9:54509692-54510892
9	54698533	54699895	9:54546365-54547667
9	54706563	54708532	9:54554400-54556319
9	54734523	54735790	9:54582356-54583556
9	54735969	54736565	9:54583800-54584356
9	54763725	54764986	9:54611554-54612754
9	54765455	54765699	9:54613289-54613468
9	54768361	54768526	9:54616190-54616304
9	54862663	54863995	9:54710500-54711761
9	54867901	54868145	9:54715734-54715913
9	54874611	54874745	9:54722324-54722517
9	54916271	54916473	9:54764096-54765296
9	54916543	54917521	9:54764096-54765296
9	54945357	54945616	9:54793194-54793395
9	54949832	54950237	9:54797665-54800761
9	54950338	54952762	9:54797665-54800761
9	54952779	54952990	9:54797665-54800761
9	54962673	54962863	9:54810437-54810664
9	54979849	54981119	9:54827686-54828886
9	55026532	55026890	9:54874366-54875566
9	55026901	55027776	9:54874366-54875566
9	55043749	55043958	9:54891583-54891732
9	55048524	55049779	9:54896351-54897551
9	55148342	55149601	9:54996175-54997375
9	55155277	55155514	9:55003105-55003288
9	55200482	55200720	9:55048316-55048494
9	55207867	55209163	9:55055700-55056941
9	55209322	55209510	9:55057159-55057298
9	55242034	55242246	9:55089867-55090014
9	55283596	55284403	9:55131432-55132632
9	55284451	55284858	9:55131432-55132632
9	55324922	55325383	9:55172755-55173400
9	55325411	55325610	9:55172755-55173400
9	55325921	55327180	9:55173755-55174955
9	55430245	55430488	9:55278081-55278271
9	55473620	55473870	9:55321453-55321645
9	55512216	55513627	9:55360050-55361400
9	55539568	55541385	9:55387400-55389155
9	55542073	55542318	9:55389906-55390096
9	55542368	55542691	9:55390203-55390466
9	55542923	55543208	9:55390758-55390978
9	55544048	55544396	9:55391882-55392166
9	55544918	55545123	9:55392747-55392915
9	55545398	55545575	9:55393229-55393346
9	55556055	55556300	9:55403891-55404083
9	55840405	55840868	9:55688239-55688655
9	55915600	55915838	9:55763424-55763610
9	55938086	55939345	9:55785922-55787122
9	55980902	55982056	9:55828739-55829939
9	56026607	56027213	9:55874442-55875642
9	56027222	56027853	9:55874442-55875642
9	56041032	56042081	9:55888651-55889851
9	56087945	56090195	9:55935782-55937982
9	56114203	56114343	9:55962036-55962137
9	56120522	56120690	9:55968353-55968460
9	56128558	56128733	9:55976395-55976527
9	56130638	56130887	9:55978466-55978673
9	56161042	56162304	9:56008877-56010077
9	56220903	56221119	9:56068736-56068913
9	56259763	56260673	9:56107600-56108449
9	56273793	56274038	9:56121630-56121819
9	56285712	56285966	9:56133546-56133734
9	56342968	56343304	9:56190792-56191096
9	56350353	56350830	9:56198177-56198626
9	56353793	56354015	9:56201629-56201803
9	56371353	56371630	9:56219180-56219401
9	56416865	56419806	9:56264700-56267600
9	56431544	56431926	9:56279368-56279700
9	56436279	56436560	9:56284115-56284338
9	56470768	56471111	9:56318602-56318886
9	56500678	56500882	9:56348504-56348679
9	56582212	56582568	9:56430049-56430359
9	56620075	56621332	9:56467900-56469110
9	56668214	56668530	9:56516049-56516295
9	56685227	56687285	9:56533060-56535060
9	56725187	56725294	9:56573018-56573198
9	56731993	56732238	9:56579825-56580014
9	56739777	56740022	9:56587613-56587821
9	56759664	56759982	9:56607500-56607773
9	56768299	56768652	9:56616133-56616587
9	56851625	56851803	9:56699462-56699583
9	56851935	56853195	9:56699770-56700970
9	56863567	56865313	9:56711400-56713110
9	56872577	56872789	9:56720414-56720585
9	56890037	56890559	9:56737864-56738347
9	56892287	56892533	9:56740121-56740320
9	56896562	56896806	9:56744398-56744582
9	56897028	56897315	9:56744862-56745100
9	56918422	56918736	9:56766257-56766511
9	56925285	56926815	9:56773119-56774590
9	56928341	56929319	9:56776178-56777500
9	56929411	56929736	9:56776178-56777500
9	56936471	56936751	9:56784306-56785506
9	56936891	56937722	9:56784306-56785506
9	56949531	56950191	9:56797357-56798930
9	56950467	56951154	9:56797357-56798930
9	56993938	56995200	9:56841774-56842974
9	57037920	57038072	9:56885679-56885850
9	57051196	57051474	9:56899028-56899242
9	57067875	57068206	9:56915670-56915983
9	57070773	57071318	9:56918600-56920973
9	57071325	57073200	9:56918600-56920973
9	57073765	57073983	9:56921600-56921773
9	57074355	57074810	9:56922182-56924382
9	57074893	57076600	9:56922182-56924382
9	57077428	57077852	9:56925263-56925634
9	57103188	57103436	9:56951022-56951246
9	57128748	57128858	9:56976583-56976956
9	57128933	57129505	9:56976583-56976956;9:56977000-56978783
9	57129549	57131004	9:56977000-56978783
9	57131263	57132236	9:56979097-56980300
9	57132293	57132532	9:56979097-56980300
9	57140068	57140283	9:56987892-56988060
9	57146573	57149062	9:56994407-56996841
9	57152998	57153282	9:57000835-57001060
9	57156143	57156328	9:57003978-57004098
9	57158274	57158844	9:57006106-57007306
9	57158864	57159113	9:57006106-57007306
9	57159119	57159505	9:57006106-57007306
9	57174246	57174705	9:57022081-57023281
9	57174791	57175483	9:57022081-57023281
9	57217456	57217624	9:57065279-57065400
9	57235526	57236068	9:57083362-57084562
9	57236093	57236790	9:57083362-57084562
9	57241163	57241831	9:57088996-57089600
9	57245411	57245623	9:57093248-57093400
9	57245721	57245895	9:57093554-57093685
9	57247859	57248048	9:57095691-57095816
9	57248229	57248441	9:57096064-57096210
9	57253931	57254359	9:57101768-57102136
9	57256359	57259123	9:57104192-57106896
9	57262569	57263058	9:57110406-57111700
9	57263097	57263898	9:57110406-57111700
9	57390222	57390402	9:57237876-57239076
9	57390440	57390610	9:57237876-57239076
9	57390656	57391280	9:57237876-57239076
9	57420134	57420311	9:57267969-57268098
9	57440084	57440326	9:57287921-57289157
9	57440438	57441387	9:57287921-57289157
9	57441619	57441853	9:57289451-57289637
9	57467994	57469531	9:57315831-57317300
9	57486244	57486628	9:57334080-57334400
9	57502071	57504872	9:57349908-57352643
9	57520204	57521468	9:57368038-57369238
9	57531640	57531809	9:57379475-57379589
9	57536369	57537022	9:57384200-57385641
9	57537075	57537869	9:57384200-57385641
9	57540625	57540832	9:57388461-57388626
9	57548505	57548744	9:57396334-57396517
9	57549010	57549192	9:57396843-57396985
9	57550545	57550794	9:57398379-57398580
9	57552120	57552305	9:57399953-57400081
9	57552730	57553946	9:57400559-57401759
9	57559915	57561171	9:57407750-57408950
9	57588067	57589723	9:57435900-57437493
9	57589732	57590013	9:57437566-57437803
9	57590302	57590478	9:57438130-57438271
9	57590632	57590811	9:57438467-57438588
9	57591185	57591331	9:57439020-57439125
9	57602212	57602494	9:57450043-57450268
9	57605950	57606169	9:57453787-57453951
9	57606255	57607512	9:57454088-57455288
9	57611010	57611216	9:57458846-57458998
9	57611719	57611895	9:57459555-57459688
9	57614049	57614188	9:57461884-57461984
9	57620747	57621442	9:57468581-57469781
9	57621479	57621694	9:57468581-57469781
9	57621712	57621938	9:57468581-57469781
9	57645152	57646136	9:57492987-57494300
9	57646664	57647188	9:57494500-57494987
9	57683626	57684295	9:57531462-57532662
9	57684326	57684889	9:57531462-57532662
9	57686901	57688160	9:57534734-57535934
9	57695665	57697837	9:57543500-57545619
9	57700061	57700311	9:57547897-57548100
9	57704723	57705073	9:57552559-57552843
9	57707716	57708796	9:57555375-57556575
9	57739861	57740079	9:57587696-57587850
9	57748141	57748520	9:57595967-57596300
9	57760796	57761075	9:57608630-57608847
9	57761686	57761901	9:57609522-57609674
9	57763641	57763893	9:57611477-57611663
9	57765831	57767228	9:57613667-57615000
9	57785211	57785459	9:57633048-57633256
9	57798011	57798263	9:57645848-57646032
9	57804677	57804871	9:57652423-57652634
9	57815866	57816347	9:57663701-57664123
9	57833596	57834186	9:57681422-57681968
9	57834206	57836266	9:57682041-57684041
9	57875720	57875965	9:57723549-57723747
9	57896954	57897310	9:57744789-57745092
9	57910061	57911213	9:57757792-57758992
9	57912640	57912885	9:57760473-57760657
9	57933090	57933301	9:57780919-57781090
9	57938110	57938320	9:57785941-57786100
9	57938575	57940366	9:57786400-57788141
9	57953516	57953712	9:57801342-57801485
9	57955031	57955215	9:57802866-57802977
9	57960528	57960735	9:57808365-57808520
9	57961266	57961614	9:57809100-57809408
9	57966838	57967114	9:57814627-57814907
9	58012986	58013721	9:57860823-57861500
9	58013986	58015322	9:57861823-57863100
9	58016247	58016460	9:57864080-57864236
9	58018166	58018420	9:57866000-57866200
9	58020680	58020892	9:57868515-57868673
9	58028734	58028910	9:57876564-57876690
9	58031164	58032500	9:57879000-57880280
9	58047234	58047504	9:57895062-57895280
9	58068281	58068566	9:57916117-57916347
9	58076514	58076685	9:57924344-57924465
9	58080749	58080919	9:57928583-57928691
9	58081929	58082096	9:57929766-57929876
9	58085830	58086220	9:57933666-57934014
9	58086515	58086690	9:57934349-57934483
9	58097520	58097776	9:57945353-57945548
9	58098486	58098690	9:57946321-57946485
9	58102195	58104258	9:57950032-57952032
9	58117065	58117235	9:57964893-57965010
9	58117283	58117662	9:57965109-57965438
9	58118413	58118756	9:57966241-57966551
9	58118793	58119438	9:57966630-57967830
9	58119463	58120058	9:57966630-57967830
9	58120205	58120858	9:57968000-57968630
9	58127063	58127871	9:57974900-57977355
9	58127883	58128122	9:57974900-57977355
9	58128283	58129562	9:57974900-57977355
9	58132045	58132511	9:57979881-57980300
9	58132563	58134874	9:57980400-57982671
9	58135060	58135236	9:57982896-57983009
9	58140383	58140568	9:57988220-57988360
9	58142288	58142575	9:57990121-57990346
9	58147433	58147644	9:57995268-57995431
9	58151873	58152067	9:57999700-57999849
9	58153123	58153337	9:58000959-58001129
9	58156908	58158237	9:58004742-58006029
9	58158528	58159259	9:58006361-58008600
9	58159268	58160814	9:58006361-58008600
9	58197710	58200012	9:58045544-58047790
9	58200870	58201748	9:58048703-58053400
9	58201779	58205555	9:58048703-58053400
9	58218535	58218785	9:58066300-58066559
9	58219570	58221356	9:58067400-58069156
9	58221685	58221902	9:58069521-58069672
9	58234325	58234958	9:58082159-58082740
9	58246951	58247472	9:58094781-58095245
9	58249512	58249717	9:58097347-58097497
9	58249767	58251014	9:58097593-58099000
9	58251063	58251231	9:58097593-58099000
9	58252168	58253390	9:58099970-58101170
9	58254912	58255070	9:58102740-58102847
9	58256612	58256821	9:58104446-58104596
9	58256992	58257236	9:58104827-58105031
9	58262292	58262542	9:58110127-58110309
9	58297591	58297765	9:58145427-58145536
9	58311663	58312917	9:58159492-58160693
9	58313187	58314544	9:58161019-58163019
9	58314558	58315248	9:58161019-58163019
9	58361164	58361308	9:58209000-58209104
9	58362004	58362132	9:58209831-58209932
9	58369477	58371222	9:58217310-58219376
9	58371234	58371609	9:58217310-58219376
9	58454145	58454703	9:58301979-58303179
9	58454716	58455403	9:58301979-58303179
9	58487067	58487559	9:58334900-58336609
9	58487612	58488838	9:58334900-58336609
9	58490207	58490413	9:58338043-58338199
9	58498937	58499708	9:58346771-58347494
9	58508485	58508760	9:58356321-58356533
9	58526875	58527088	9:58374701-58374876
9	58535427	58535780	9:58383262-58383559
9	58540912	58542972	9:58388747-58390747
9	58580813	58582470	9:58428600-58430246
9	58587853	58588276	9:58435686-58436057
9	58608618	58608869	9:58456455-58456653
9	58611935	58612190	9:58459769-58459969
9	58660145	58660399	9:58507980-58508178
9	58741357	58742795	9:58589193-58589349;9:58589366-58590566
9	58821483	58824319	9:58669318-58672103
9	58853356	58853576	9:58701189-58701351
9	58859003	58859219	9:58706835-58707000
9	58859271	58860708	9:58707107-58708500
9	58917479	58917745	9:58765306-58765517
9	58920388	58920670	9:58768225-58768439
9	58949107	58949348	9:58796939-58797121
9	58955194	58955428	9:58803027-58803256
9	59036417	59037916	9:58884248-58885700
9	59189571	59189806	9:59037398-59037576
9	59230461	59230852	9:59078296-59078658
9	59230889	59232101	9:59078700-59079880
9	59250581	59250827	9:59098415-59098622
9	59279729	59279980	9:59127562-59127765
9	59283460	59283702	9:59131296-59131546
9	59289541	59290107	9:59137378-59137900
9	59290166	59290301	9:59138000-59139578
9	59290341	59291805	9:59138000-59139578
9	59313009	59313253	9:59160846-59161043
9	59321999	59322379	9:59169826-59170154
9	59341994	59342161	9:59189827-59190004
9	59353479	59354252	9:59201315-59202515
9	59354310	59354558	9:59201315-59202515
9	59354630	59354737	9:59201315-59202515
9	59451224	59451608	9:59299051-59299381
9	59481714	59482199	9:59329548-59330867
9	59482214	59483089	9:59329548-59330867
9	59483312	59483663	9:59331149-59331450
9	59486344	59487715	9:59334181-59335500
9	59520069	59520237	9:59367895-59368007
9	59525474	59526630	9:59373308-59374508
9	59537666	59538228	9:59385500-59386000
9	59538636	59538743	9:59386473-59387783
9	59538826	59539989	9:59386473-59387783
9	59576351	59576716	9:59424185-59424484
9	59577031	59578670	9:59424719-59426446
9	59615395	59615602	9:59463221-59463393
9	59616260	59616501	9:59464090-59465290
9	59616615	59617498	9:59464090-59465290
9	59624941	59625155	9:59472775-59472949
9	59634180	59634490	9:59482010-59482279
9	59655342	59656603	9:59503174-59504374
9	59665255	59665399	9:59513019-59513173
9	59671617	59671766	9:59519381-59519532
9	59671900	59672100	9:59519727-59519880
9	59678015	59678093	9:59525850-59526032
9	59678100	59678177	9:59525850-59526032
9	59706165	59708104	9:59554000-59555770;9:59555800-59555902
9	59713765	59713971	9:59561602-59561747
9	59745939	59746147	9:59593769-59593942
9	59749143	59749769	9:59596980-59600300
9	59749778	59752496	9:59596980-59600300
9	59775680	59775988	9:59623511-59623764
9	59811183	59811442	9:59659016-59659224
9	59826817	59827033	9:59674541-59674811
9	59873673	59873851	9:59721436-59721617
9	59891185	59891439	9:59739018-59739209
9	59920820	59921107	9:59768657-59768892
9	59938519	59938757	9:59786350-59786530
9	59948332	59948550	9:59796169-59796327
9	59950052	59951526	9:59797886-59799300
9	59951867	59952115	9:59799700-59799886
9	59957156	59957404	9:59804990-59805173
9	60002831	60003065	9:59850657-59850833
9	60056823	60057073	9:59904657-59904862
9	60141190	60142454	9:59989027-59990227
9	60371066	60371314	9:60218903-60219108
9	60394072	60394563	9:60241905-60242353
9	60478327	60478573	9:60326162-60326346
9	60511005	60511647	9:60358842-60360042
9	60511680	60512090	9:60358842-60360042
9	60545852	60547116	9:60393689-60394889
9	60569232	60569472	9:60417064-60417243
9	60577477	60577710	9:60425268-60425480
9	60673305	60673549	9:60521141-60521333
9	60685217	60685493	9:60533048-60533265
9	60687515	60689358	9:60535341-60537141
9	60712092	60713423	9:60559927-60561212
9	60792569	60793122	9:60640400-60640900
9	60793529	60794782	9:60641354-60642554
9	60840809	60840982	9:60688646-60688780
9	60850274	60850414	9:60698107-60698214
9	60869554	60872316	9:60717381-60720090
9	61015044	61015234	9:60862875-60865075
9	61015304	61017300	9:60862875-60865075
9	61102786	61103101	9:60950616-60950880
9	61105356	61106609	9:60953193-60954393
9	61107121	61107373	9:60954900-60955193
9	61136590	61137221	9:60984321-60985000
9	61137495	61137631	9:60985321-60986521
9	61137730	61138120	9:60985321-60986521
9	61138180	61138740	9:60985321-60986521
9	61293782	61295844	9:61141616-61143616
9	61370341	61370623	9:61218172-61218400
9	61370766	61372596	9:61218600-61220372
9	61373935	61374067	9:61221759-61221860
9	61394590	61394724	9:61242414-61242519
9	61401830	61402082	9:61249659-61249864
9	61407325	61407505	9:61255160-61255280
9	61408735	61408950	9:61256572-61256725
9	61409246	61409454	9:61257081-61257223
9	61412825	61413137	9:61260661-61260909
9	61416580	61416750	9:61264415-61264523
9	61575218	61575599	9:61423053-61423373
9	61595398	61595640	9:61443231-61443411
9	61612341	61612660	9:61460175-61460457
9	61752286	61752483	9:61600078-61600279
9	61755364	61755604	9:61603190-61603381
9	61893762	61894044	9:61741598-61741830
9	61913297	61913551	9:61761130-61761328
9	61914481	61915718	9:61762317-61763517
9	61921946	61922201	9:61769781-61769975
9	61945780	61946064	9:61793617-61793873
9	61946770	61947297	9:61794606-61796400
9	61947360	61948424	9:61794606-61796400
9	61955750	61956004	9:61803585-61803779
9	61961510	61961706	9:61809335-61809477
9	61991882	61992271	9:61839719-61840051
9	62026767	62027698	9:61874597-61875797
9	62027821	62027939	9:61874597-61875797
9	62070576	62070960	9:61918413-61919613
9	62070965	62071848	9:61918413-61919613
9	62122567	62123927	9:61970401-61971700
9	62137760	62138182	9:61985596-61985954
9	62162384	62162626	9:62010209-62010395
9	62244076	62245332	9:62091907-62093107
9	62262579	62262826	9:62110414-62110609
9	62282149	62283420	9:62129986-62131186
9	62339314	62341572	9:62187149-62189349
9	62371690	62371899	9:62219526-62219676
9	62372035	62372209	9:62219868-62219991
9	62373455	62373714	9:62221291-62221484
9	62388500	62388711	9:62236334-62236505
9	62421251	62421429	9:62269088-62269220
9	62425775	62425948	9:62273600-62273737
9	62426500	62426675	9:62274337-62274450
9	62437625	62437840	9:62285462-62285631
9	62454503	62454680	9:62302335-62302452
9	62471606	62471857	9:62319440-62319636
9	62489213	62489465	9:62337047-62337248
9	62520341	62520548	9:62368172-62368318
9	62534103	62534421	9:62381938-62382211
9	62537018	62537644	9:62384851-62386300
9	62537653	62538494	9:62384851-62386300
9	62676828	62678090	9:62524661-62525861
9	62702249	62702493	9:62550084-62550277
9	62732052	62732227	9:62579888-62580003
9	62744451	62744667	9:62592288-62592454
9	62751481	62751658	9:62599311-62599443
9	62762776	62762950	9:62610613-62610724
9	62763241	62763399	9:62610997-62611173
9	62781905	62782082	9:62629742-62629856
9	62796063	62796635	9:62643899-62644400
9	62797066	62797766	9:62644900-62645535
9	62811618	62813331	9:62659455-62660900;9:62660923-62661106
9	62813463	62813680	9:62661300-62661455
9	62822023	62822379	9:62669859-62670205
9	62836763	62839008	9:62684600-62686793
9	62842698	62843618	9:62690535-62691400
9	62856773	62857707	9:62704600-62706110
9	62857727	62858320	9:62704600-62706110
9	62868648	62868857	9:62716483-62716624
9	62871236	62871490	9:62719072-62719261
9	62878929	62879181	9:62726765-62726953
9	62932553	62932772	9:62780389-62780559
9	62948486	62948735	9:62796323-62796522
9	62951726	62952210	9:62799562-62800007
9	62977463	62977855	9:62825300-62825635
9	62978218	62978504	9:62826053-62826294
9	62980853	62982509	9:62828686-62829886;9:62829900-62830600
9	62982593	62982824	9:62829900-62830600
9	63142217	63142387	9:62990050-62990161
9	63144352	63146602	9:62992188-62994385
9	63146777	63146948	9:62994613-62994720
9	63146953	63149983	9:62994787-62998200
9	63149988	63150409	9:62994787-62998200
9	63150563	63150989	9:62998400-62998768
9	63231417	63231662	9:63079251-63079433
9	63245570	63245916	9:63093403-63093745
9	63299730	63299965	9:63147553-63147738
9	63352564	63352803	9:63200393-63200572
9	63377095	63377271	9:63224929-63225064
9	63377825	63379080	9:63225659-63226859
9	63384898	63385422	9:63232735-63233198
9	63399214	63400473	9:63247051-63248251
9	63454530	63454740	9:63302366-63302537
9	63597514	63597797	9:63445350-63445567
9	63600624	63600914	9:63448461-63448700
9	63601634	63601763	9:63449461-63452255
9	63601814	63603912	9:63449461-63452255
9	63603918	63604477	9:63449461-63452255
9	63636353	63636498	9:63484190-63484290
9	63652463	63652661	9:63500287-63500432
9	63654664	63654833	9:63502492-63502630
9	63655529	63655802	9:63503357-63503570
9	63667444	63667633	9:63515281-63515413
9	63667703	63667952	9:63515535-63515729
9	63719122	63719405	9:63566956-63567176
9	63757450	63757696	9:63605278-63605484
9	63757965	63760022	9:63605801-63607801
9	63789321	63789593	9:63637149-63637368
9	63823138	63823421	9:63670965-63671202
9	63875557	63875803	9:63723392-63723575
9	63953494	63954092	9:63801330-63801863
9	64020175	64021058	9:63868011-63868831
9	64022030	64023611	9:63869866-63871400
9	64041436	64042069	9:63889272-63890900
9	64042141	64043119	9:63889272-63890900
9	64048271	64048795	9:63896100-63897835
9	64048811	64049374	9:63896100-63897835
9	64049441	64050059	9:63896100-63897835
9	64078730	64078850	9:63926567-63926700
9	64079730	64079874	9:63927567-63928767
9	64079984	64080994	9:63927567-63928767
9	64104243	64104500	9:63952078-63952267
9	64115126	64115432	9:63962953-63963300
9	64116119	64116221	9:63963953-63965153
9	64116261	64117376	9:63963953-63965153
9	64122076	64122260	9:63969912-63970041
9	64126807	64127021	9:63974644-63974806
9	64172066	64175758	9:64019600-64023529
9	64178267	64179532	9:64026103-64027303
9	64193676	64193859	9:64041508-64041633
9	64201456	64201628	9:64049288-64049400
9	64214369	64214643	9:64062205-64062416
9	64232879	64233201	9:64080714-64080980
9	64233668	64233879	9:64081498-64081666
9	64234063	64235539	9:64081900-64083300
9	64253578	64254655	9:64101412-64102612
9	64255273	64255618	9:64103100-64103412
9	64280585	64280709	9:64128413-64129613
9	64280810	64280983	9:64128413-64129613
9	64281016	64281837	9:64128413-64129613
9	64339459	64339659	9:64187285-64187439
9	64340427	64341583	9:64188264-64190264
9	64341644	64342493	9:64188264-64190264
9	64383605	64384327	9:64231432-64232100
9	64384600	64385854	9:64232432-64233632
9	64499409	64499676	9:64347236-64347459
9	64505999	64506151	9:64353834-64353936
9	64508685	64508817	9:64356514-64356615
9	64526619	64526835	9:64374455-64374625
9	64630596	64630873	9:64478431-64478660
9	64638211	64638516	9:64486041-64486288
9	64639294	64639433	9:64487127-64487374
9	64653067	64653316	9:64500900-64501089
9	64660310	64660531	9:64508146-64508321
9	64686335	64686516	9:64534169-64534300
9	64689711	64690026	9:64537545-64537798
9	64737726	64738984	9:64585563-64586763
9	64809984	64811239	9:64657817-64659017
9	64814061	64814335	9:64661815-64662118
9	64867036	64867269	9:64714861-64715045
9	64889592	64890087	9:64737429-64737867
9	64926141	64926346	9:64773975-64774142
9	64947803	64948719	9:64795639-64796500
9	64951578	64953020	9:64799414-64800800
9	64959803	64961165	9:64807638-64808936
9	64985829	64986120	9:64833665-64833908
9	64990289	64990437	9:64838123-64838229
9	65016036	65016275	9:64863870-64864053
9	65021687	65023229	9:64869524-64871000
9	65031497	65031748	9:64879264-64880464
9	65031752	65032675	9:64879264-64880464
9	65036941	65037261	9:64884775-64885048
9	65052297	65052690	9:64900132-64900463
9	65062082	65062289	9:64909917-64910091
9	65090437	65090685	9:64938274-64938467
9	65099465	65099630	9:64947292-64947400
9	65100455	65101720	9:64948292-64949492
9	65122662	65122840	9:64970497-64970613
9	65123747	65124211	9:64971582-64971996
9	65128442	65128727	9:64976274-64976511
9	65128753	65128895	9:64976586-64976688
9	65133663	65133880	9:64981500-64981675
9	65134442	65134617	9:64982279-64982400
9	65135082	65135533	9:64982918-64983335
9	65139973	65141526	9:64987800-64989195;9:64989221-64989360
9	65143317	65143606	9:64991152-64991391
9	65144227	65144576	9:64992062-64992368
9	65177368	65177578	9:65025201-65025346
9	65177843	65178017	9:65025672-65025803
9	65178345	65178532	9:65026182-65026320
9	65180020	65180225	9:65027847-65028006
9	65181105	65181325	9:65028942-65029108
9	65181498	65181807	9:65029331-65029579
9	65181928	65182139	9:65029762-65029927
9	65182680	65182914	9:65030508-65030700
9	65182970	65183112	9:65030806-65030911
9	65213730	65213967	9:65061496-65062696
9	65214345	65214901	9:65061496-65062696
9	65215431	65215646	9:65063265-65063439
9	65236619	65236817	9:65084447-65084589
9	65237829	65238008	9:65085660-65085796
9	65264150	65264297	9:65111986-65113186
9	65264310	65264481	9:65111986-65113186
9	65264490	65265393	9:65111986-65113186
9	65270105	65270424	9:65117937-65118207
9	65272777	65273017	9:65120609-65120789
9	65273480	65273842	9:65121315-65121630
9	65274500	65274672	9:65122336-65122445
9	65292964	65294487	9:65140800-65142266
9	65298207	65298378	9:65146041-65146274
9	65330182	65330400	9:65178017-65178190
9	65339275	65339481	9:65187073-65187252
9	65345075	65345359	9:65192874-65194074
9	65345760	65346278	9:65192874-65194074
9	65346665	65347021	9:65194500-65194815
9	65360029	65361294	9:65207866-65209066
9	65369189	65369361	9:65217024-65217144
9	65390674	65392876	9:65238500-65240659
9	65397467	65398716	9:65245294-65246494
9	65422744	65423883	9:65270580-65271780
9	65424119	65424788	9:65271900-65272580
9	65434755	65436013	9:65282588-65283788
9	65436968	65437201	9:65284794-65285004
9	65459942	65461169	9:65307743-65308943
9	65486257	65486538	9:65334093-65334315
9	65500354	65500636	9:65348191-65348410
9	65541737	65542013	9:65389573-65389784
9	65556052	65557096	9:65403884-65404886
9	65559392	65559537	9:65407226-65407331
9	65563857	65564029	9:65411690-65411800
9	65572952	65573162	9:65420786-65420936
9	65580059	65580970	9:65427894-65429400
9	65580972	65581450	9:65427894-65429400
9	65586187	65586484	9:65434011-65435211
9	65586553	65587429	9:65434011-65435211
9	65587782	65588419	9:65435616-65436201
9	65588987	65589149	9:65436811-65436944
9	65589187	65589361	9:65437021-65437147
9	65589423	65589637	9:65437257-65437411
9	65589692	65589859	9:65437519-65437634
9	65589927	65590089	9:65437754-65437861
9	65593437	65593639	9:65441263-65441409
9	65594363	65594603	9:65442193-65442385
9	65628666	65630808	9:65476500-65478588
9	65640895	65642431	9:65488730-65490200
9	65675266	65675404	9:65523100-65524554
9	65675426	65676777	9:65523100-65524554
9	65686177	65686388	9:65534002-65534160
9	65697009	65697280	9:65544838-65545055
9	65697469	65697702	9:65545300-65545476
9	65702246	65702732	9:65550078-65550500
9	65704264	65704651	9:65552100-65552425
9	65742603	65742889	9:65590430-65590668
9	65748063	65748303	9:65595887-65596083
9	65790739	65790989	9:65638574-65638760
9	65794594	65795336	9:65642428-65643100
9	65800284	65800571	9:65648121-65648346
9	65827535	65828797	9:65675371-65676571
9	65842968	65843274	9:65690805-65691127
9	65859468	65859579	9:65707305-65707626
9	65859648	65859854	9:65707305-65707626
9	65885145	65885992	9:65732980-65734180
9	65886131	65886408	9:65732980-65734180
9	65889306	65890554	9:65737129-65738329
9	65907871	65910030	9:65755700-65757801
9	65910031	65910592	9:65757865-65758400
9	65910681	65910810	9:65758469-65758601
9	65913752	65913996	9:65761583-65761771
9	65938709	65938961	9:65786546-65786727
9	65951242	65951416	9:65799078-65799184
9	65968991	65969233	9:65816824-65817010
9	65970234	65970490	9:65818070-65818258
9	66018930	66019140	9:65866763-65866933
9	66059067	66059204	9:65906900-65908207
9	66059227	66060410	9:65906900-65908207
9	66061437	66061614	9:65909273-65909387
9	66065457	66065701	9:65913293-65913478
9	66067072	66067251	9:65914907-65915026
9	66068662	66068802	9:65916492-65916597
9	66069702	66070818	9:65917538-65918738
9	66090557	66090764	9:65938393-65938537
9	66093138	66093381	9:65940965-65941171
9	66094597	66094770	9:65942428-65942542
9	66124859	66125520	9:65972693-65974617
9	66125549	66126844	9:65972693-65974617
9	66156865	66158455	9:66004700-66006232
9	66201453	66201766	9:66049289-66049536
9	66231683	66231864	9:66079519-66079658
9	66254443	66254657	9:66102277-66102430
9	66257601	66257849	9:66105432-66105632
9	66270495	66270760	9:66118321-66118533
9	66289665	66289879	9:66137495-66137669
9	66305371	66305654	9:66153205-66153431
9	66345656	66345756	9:66193490-66193766
9	66345766	66345982	9:66193490-66193766
9	66349264	66349430	9:66197100-66198456
9	66349483	66350687	9:66197100-66198456
9	66353289	66353538	9:66201047-66201313
9	66371791	66372427	9:66219624-66220201
9	66428199	66428414	9:66276032-66276200
9	66448091	66448341	9:66295928-66296121
9	66453395	66453573	9:66301231-66301342
9	66478916	66479119	9:66326751-66326898
9	66488666	66488950	9:66336503-66336736
9	66504558	66504905	9:66352394-66352700
9	66508194	66508514	9:66356026-66356299
9	66514188	66515620	9:66362025-66362360;9:66362400-66363600
9	66548706	66549017	9:66396534-66396784
9	66562441	66562756	9:66410276-66410530
9	66570956	66571200	9:66418789-66418970
9	66572058	66572309	9:66419894-66420084
9	66592953	66594633	9:66440787-66442400
9	66630613	66630847	9:66478440-66478620
9	66653172	66653528	9:66501008-66501301
9	66664892	66665105	9:66512656-66512893
9	66696476	66696768	9:66544310-66544535
9	66712661	66713921	9:66560492-66561692
9	66715228	66715538	9:66563065-66563311
9	66735331	66735540	9:66583164-66583336
9	66747366	66747616	9:66595200-66595387
9	66794049	66794270	9:66641876-66642047
9	66795224	66796659	9:66643059-66643172;9:66643230-66644430
9	66833139	66833358	9:66680965-66681136
9	66834459	66834634	9:66682292-66682405
9	66834679	66836018	9:66682513-66683800
9	66860896	66861140	9:66708730-66708942
9	66861832	66862250	9:66709667-66710027
9	66919675	66920424	9:66767512-66768800
9	66920580	66921022	9:66767512-66768800
9	66942202	66942456	9:66790038-66790240
9	66944964	66946343	9:66792800-66794124
9	66946804	66946910	9:66794637-66794746
9	66947569	66947707	9:66795400-66795504
9	66975464	66976717	9:66823291-66824491
9	67003388	67003693	9:66851219-66851467
9	67033858	67034032	9:66881682-66881800
9	67035967	67036151	9:66883801-66883935
9	67042463	67042748	9:66890297-66890539
9	67043842	67045903	9:66891678-66893678
9	67047758	67047934	9:66895592-66895718
9	67048093	67048276	9:66895930-66896056
9	67048988	67049168	9:66896825-66896939
9	67049183	67050337	9:66897020-66898500
9	67050522	67050724	9:66897020-66898500
9	67132465	67133389	9:66980300-66981567
9	67133461	67133796	9:66980300-66981567
9	67221361	67221537	9:67069196-67069325
9	67229301	67229479	9:67077138-67077264
9	67236696	67237617	9:67084533-67085733
9	67237651	67237962	9:67084533-67085733
9	67242300	67242464	9:67090133-67090239
9	67258165	67258342	9:67106000-67106111
9	67258439	67258620	9:67106268-67106394
9	67261864	67262105	9:67109697-67109881
9	67262559	67262802	9:67110393-67110603
9	67271084	67271362	9:67118921-67119132
9	67283219	67283465	9:67131055-67131239
9	67286438	67286635	9:67134264-67134435
9	67296273	67296452	9:67144108-67144249
9	67306389	67306570	9:67154226-67154349
9	67318160	67318333	9:67165989-67166129
9	67334162	67334345	9:67181996-67182131
9	67361292	67361471	9:67209128-67209242
9	67367023	67367338	9:67214858-67215107
9	67440819	67440995	9:67288586-67288785
9	67452681	67452857	9:67300444-67300859
9	67452921	67453067	9:67300444-67300859
9	67499431	67499671	9:67347268-67347446
9	67559674	67560942	9:67407510-67408710
9	67563862	67564145	9:67411699-67411913
9	67727752	67729014	9:67575587-67576787
9	67729547	67730807	9:67577384-67578584
9	67757767	67758326	9:67605600-67606100
9	67758446	67759665	9:67606243-67607443
9	67759696	67760224	9:67607530-67608000
9	67777336	67777659	9:67625171-67625418
9	67807096	67807313	9:67654931-67655102
9	67830727	67831118	9:67678561-67678900
9	67831267	67831792	9:67679100-67679566
9	67832306	67832687	9:67680137-67681337
9	67832691	67833563	9:67680137-67681337
9	67839366	67839580	9:67687202-67688402
9	67839652	67840630	9:67687202-67688402
9	67854346	67854665	9:67702139-67702452
9	67872232	67872489	9:67720060-67720253
9	67897053	67897225	9:67744880-67745004
9	67900159	67900395	9:67747992-67748173
9	67902358	67902606	9:67750193-67750378
9	67921299	67921540	9:67769134-67769342
9	67924129	67924365	9:67771953-67772162
9	67930589	67930793	9:67778420-67778568
9	67936264	67936481	9:67784100-67784268
9	67938904	67939185	9:67786729-67786959
9	67945464	67945671	9:67793293-67793443
9	67945795	67946112	9:67793630-67793895
9	67957474	67957762	9:67805307-67805543
9	67965674	67965804	9:67813500-67813605
9	67984566	67984771	9:67832402-67832576
9	68025685	68026129	9:67873521-67874721
9	68026218	68026943	9:67873521-67874721
9	68192874	68193054	9:68040704-68040876
9	68520181	68521794	9:68368007-68369565
9	68652764	68654007	9:68500592-68501792
9	68764318	68765517	9:68612152-68613352
9	68883230	68883449	9:68731067-68731242
9	69030510	69030751	9:68878345-68878525
9	69142308	69142516	9:68990143-68990318
9	69184489	69184793	9:69032313-69032587
9	69283363	69283575	9:69131196-69131366
9	69288819	69290071	9:69136647-69137847
9	69294649	69295001	9:69142484-69142780
9	69354352	69354591	9:69202181-69202362
9	69364137	69364593	9:69211972-69212368
9	69396971	69398229	9:69244804-69246004
9	69451767	69452783	9:69299600-69301689
9	69452816	69453909	9:69299600-69301689
9	69454966	69457173	9:69302800-69304950
9	69467263	69467410	9:69315097-69315197
9	69479651	69479829	9:69327484-69327598
9	69759123	69762168	9:69606952-69609947
9	69762473	69762956	9:69610300-69610747
9	69988483	69989694	9:69836272-69837472
9	70011520	70011793	9:69859354-69860554
9	70011898	70012776	9:69859354-69860554
9	70038067	70038790	9:69885895-69887095
9	70038799	70039258	9:69885895-69887095
9	70131080	70131325	9:69978911-69979121
9	70141527	70142444	9:69989364-69990564
9	70142502	70142780	9:69989364-69990564
9	70205469	70206559	9:70053300-70055356
9	70206757	70207582	9:70053300-70055356
9	70265054	70265273	9:70112885-70113060
9	70272317	70272517	9:70120150-70120298
9	70286887	70287093	9:70134718-70134862
9	70308877	70309130	9:70156713-70156903
9	70322367	70322544	9:70170200-70170330
9	70405727	70407307	9:70253560-70255100
9	70410581	70410831	9:70258416-70258601
9	70419586	70419688	9:70267318-70267489
9	70421525	70422743	9:70269361-70270561
9	70425927	70426142	9:70273759-70273934
9	70443381	70443762	9:70291208-70291557
9	70469857	70470101	9:70317690-70317890
9	70480682	70481138	9:70328515-70328912
9	70503697	70504606	9:70351532-70352732
9	70504652	70504850	9:70351532-70352732
9	70531437	70531594	9:70379248-70379452
9	70541469	70541674	9:70389300-70390876
9	70541744	70543106	9:70389300-70390876
9	70553659	70553812	9:70401425-70401593
9	70581850	70582167	9:70429683-70429935
9	70583909	70584145	9:70431738-70431919
9	70584724	70584904	9:70432559-70432684
9	70586639	70586989	9:70434473-70434756
9	70656254	70657083	9:70504079-70504853
9	70657144	70658409	9:70504981-70506181
9	70677970	70679232	9:70525807-70527007
9	70728703	70728914	9:70576533-70576702
9	70776373	70776514	9:70624206-70624306
9	70779698	70780019	9:70627531-70627791
9	70798272	70798446	9:70646100-70646215
9	70802042	70802229	9:70649879-70650000
9	70810802	70811028	9:70658639-70658812
9	70812640	70812934	9:70660476-70660719
9	70816499	70816781	9:70664336-70664570
9	70848385	70849090	9:70696221-70696865
9	70854735	70855081	9:70702500-70702868
9	70934780	70935617	9:70782615-70783815
9	70935625	70936039	9:70782615-70783815
9	70950225	70950480	9:70798061-70798256
9	70961537	70961697	9:70809245-70809483
9	71162603	71163908	9:71010440-71012600
9	71164052	71164824	9:71010440-71012600
9	71166974	71169006	9:71014800-71016782
9	71214761	71217392	9:71062595-71065162
9	71481322	71481554	9:71329148-71329353
9	71483137	71483837	9:71330973-71331612
9	71484939	71487207	9:71332765-71334990
9	71536767	71536986	9:71384601-71384778
9	71546651	71546785	9:71394475-71394581
9	71555566	71555768	9:71403400-71403544
9	71566988	71567203	9:71414825-71414990
9	71592334	71593427	9:71440167-71441367
9	71593450	71593596	9:71440167-71441367
9	71630832	71631004	9:71478668-71478777
9	71650192	71650409	9:71498028-71498199
9	71651208	71651422	9:71499040-71499193
9	71655262	71655406	9:71503099-71503204
9	71656027	71656267	9:71503852-71504059
9	71705126	71705363	9:71552954-71553167
9	71715296	71715471	9:71563129-71563265
9	71716381	71716589	9:71564214-71564363
9	71724674	71725321	9:71572500-71573100
9	71725564	71726096	9:71573400-71573874
9	71733884	71734171	9:71581718-71581936
9	71771575	71772834	9:71619409-71620609
9	71834075	71834538	9:71681910-71682319
9	71876572	71876802	9:71724402-71724594
9	71883080	71883290	9:71730913-71731058
9	71896066	71896344	9:71743903-71745903
9	71896381	71898125	9:71743903-71745903
9	71910136	71910480	9:71757973-71758273
9	71916806	71917149	9:71764641-71764942
9	71921946	71922213	9:71769780-71769991
9	71929286	71929494	9:71777118-71777292
9	71955116	71955368	9:71802951-71803156
9	71974666	71974907	9:71822498-71822677
9	71975477	71975720	9:71823311-71823494
9	72008994	72009338	9:71856830-71857120
9	72025790	72026097	9:71873623-71873874
9	72111181	72113033	9:71959008-71960826
9	72146165	72146407	9:71994000-71994208
9	72155801	72156122	9:72003636-72003899
9	72272878	72273611	9:72120705-72121400
9	72273663	72275134	9:72121500-72122905
9	72299547	72299787	9:72147374-72147568
9	72303777	72304021	9:72151611-72151801
9	72323792	72324033	9:72171625-72171808
9	72437259	72437819	9:72285095-72286535
9	72437854	72438761	9:72285095-72286535
9	72449174	72449374	9:72297000-72297174
9	72449422	72449596	9:72297258-72297366
9	72478109	72478210	9:72325945-72326427
9	72478221	72478647	9:72325945-72326427
9	72491931	72492871	9:72339766-72340966
9	72492954	72493168	9:72339766-72340966
9	72493196	72493583	9:72341032-72341360
9	72530468	72533081	9:72378300-72380865
9	72533330	72533974	9:72381167-72381554;9:72381602-72381773
9	72554856	72555097	9:72402693-72402877
9	72590019	72590298	9:72437849-72438094
9	72615166	72615368	9:72462994-72463139
9	72618259	72618473	9:72466095-72466270
9	72625351	72625606	9:72473179-72473387
9	72660715	72660988	9:72508550-72508790
9	72661170	72662577	9:72509000-72510353
9	72677193	72677432	9:72525030-72525230
9	72805847	72807495	9:72653684-72655280
9	72811834	72812177	9:72659658-72659973
9	72848146	72848397	9:72695982-72696169
9	72854930	72855115	9:72702762-72702900
9	72856745	72857099	9:72704581-72704887
9	72924572	72925861	9:72772400-72773656
9	72944964	72945715	9:72792800-72793500
9	72957754	72959026	9:72805591-72806804
9	72961227	72961411	9:72809064-72809198
9	72979687	72979926	9:72827516-72827694
9	72984169	72986426	9:72832000-72834518
9	72986452	72986742	9:72832000-72834518
9	72987229	72987404	9:72835057-72835183
9	73032022	73032213	9:72879859-72879990
9	73038463	73041125	9:72886300-72888900
9	73043837	73045096	9:72891671-72892871
9	73095237	73095473	9:72943064-72943263
9	73101371	73101790	9:72949204-72950404
9	73101791	73102633	9:72949204-72950404
9	73102866	73103045	9:72950700-72950816
9	73103187	73104126	9:72951022-72951900
9	73112617	73112894	9:72960275-72961475
9	73113006	73113703	9:72960275-72961475
9	73114857	73114936	9:72962694-72962808
9	73114942	73115017	9:72962694-72962808
9	73370972	73371184	9:73218806-73218978
9	73626283	73626500	9:73474119-73474287
9	73680310	73680518	9:73528143-73528300
9	73933537	73934804	9:73781374-73782574
9	74057057	74057729	9:73904894-73905500
9	74057967	74058256	9:73905800-73906041
9	74109307	74110565	9:73957140-73958340
9	74148175	74148416	9:73996008-73996190
9	74275911	74276058	9:74123742-74123847
9	74367169	74367576	9:74215000-74215351
9	74846667	74847996	9:74694500-74696443
9	74848037	74848658	9:74694500-74696443
9	74860467	74862116	9:74708300-74709927
9	74862266	74863427	9:74710103-74711208
9	74901464	74901877	9:74749300-74749661
9	74952025	74953285	9:74799859-74801059
9	74974082	74976327	9:74821917-74824117
9	74987637	74987851	9:74835469-74835641
9	74987865	74988080	9:74835701-74835860
9	74988167	74988410	9:74836004-74836180
9	75035567	75035710	9:74883332-74883500
9	75036587	75036681	9:74884420-74885738
9	75036742	75037965	9:74884420-74885738
9	75056616	75056819	9:74904441-74904612
9	75070166	75071434	9:74918000-74919212
9	75073076	75073318	9:74920912-74921118
9	75110038	75110380	9:74957865-74958190
9	75116159	75116327	9:74963992-74964103
9	75120645	75120863	9:74968479-74968651
9	75123993	75124309	9:74971826-74972079
9	75160403	75160611	9:75008236-75008386
9	75193908	75194158	9:75041745-75041944
9	75215063	75215239	9:75062891-75063015
9	75225543	75225790	9:75073380-75073567
9	75230991	75231309	9:75078820-75080020
9	75231381	75232252	9:75078820-75080020
9	75255811	75255974	9:75103637-75103744
9	75262958	75263141	9:75110791-75110932
9	75266038	75266227	9:75113874-75114000
9	75269493	75269674	9:75117327-75117462
9	75273482	75273749	9:75121315-75121527
9	75276903	75277119	9:75124738-75124903
9	75296373	75296622	9:75144207-75144419
9	75303913	75304111	9:75151736-75151889
9	75304263	75304496	9:75152094-75152300
9	75305258	75306523	9:75153094-75154294
9	75313038	75313220	9:75160874-75162074
9	75313338	75313831	9:75160874-75162074
9	75313838	75314420	9:75160874-75162074;9:75162078-75162190
9	75323742	75323922	9:75171538-75171711
9	75346736	75347995	9:75194564-75195764
9	75408155	75408823	9:75255990-75256600
9	75409156	75411254	9:75256990-75259023
9	75411566	75412054	9:75259400-75259823
9	75414940	75415049	9:75262567-75262830
9	75440536	75440801	9:75288330-75289530
9	75440951	75441754	9:75288330-75289530
9	75445206	75445914	9:75293041-75293700
9	75469183	75469428	9:75317019-75317213
9	75470907	75471219	9:75318742-75318989
9	75509284	75509449	9:75357120-75357228
9	75524672	75524880	9:75372499-75372671
9	75525487	75525800	9:75373318-75373578
9	75532395	75532575	9:75380232-75380358
9	75554662	75554936	9:75402498-75402711
9	75559627	75561642	9:75407464-75408664;9:75408700-75409464
9	75599106	75601107	9:75446940-75448900
9	75602151	75602360	9:75449984-75450154
9	75611295	75612561	9:75459132-75460332
9	75624460	75624849	9:75472296-75473844
9	75624883	75626075	9:75472296-75473844
9	75633255	75633593	9:75481081-75481413
9	75684026	75685292	9:75531863-75533063
9	75774335	75775597	9:75622171-75623371
9	76012239	76012728	9:75860074-75860514
9	76013949	76015201	9:75861783-75862989
9	76021770	76022089	9:75869605-75869882
9	76039840	76040088	9:75887669-75887867
9	76050373	76050647	9:75898199-75898420
9	76213627	76214895	9:76061464-76062664
9	76236138	76236420	9:76083975-76084196
9	76323255	76323539	9:76171088-76171311
9	76323557	76324810	9:76171385-76172585
9	76545468	76547258	9:76393300-76393590;9:76393611-76395500
9	76547423	76547709	9:76393611-76395500
9	77045759	77047018	9:76893588-76894788
9	77213646	77213927	9:77061481-77061697
9	77225885	77226125	9:77073721-77073899
9	77278672	77278919	9:77126501-77126693
9	77347842	77349104	9:77195677-77196877
9	77399390	77400268	9:77247223-77248423
9	77452573	77452754	9:77300409-77300528
9	77455131	77455337	9:77302964-77303109
9	77499208	77499380	9:77347040-77347158
9	77544029	77546056	9:77391866-77393859
9	77635759	77636952	9:77483538-77484738
9	77655096	77655879	9:77502933-77503666
9	77753507	77753956	9:77601341-77602541
9	77754179	77754761	9:77601341-77602541
9	77754782	77754992	9:77602616-77602766
9	77755247	77755513	9:77603073-77603302
9	77792932	77793189	9:77640765-77640968
9	77912634	77912951	9:77760471-77760722
9	77916334	77917599	9:77764171-77765371
9	78050363	78052176	9:77898200-77899964
9	78062383	78062562	9:77910217-77910346
9	78064318	78065033	9:77912155-77912800
9	78087439	78087621	9:77935276-77935395
9	78107206	78111024	9:77954998-77958800
9	78112210	78112735	9:77960044-77961244
9	78112770	78113470	9:77960044-77961244
9	78139965	78140111	9:77987800-77987904
9	78153546	78153744	9:78001371-78001543
9	78166887	78167066	9:78014716-78014839
9	78167572	78167792	9:78015406-78015561
9	78174883	78175059	9:78022720-78023920
9	78175196	78175451	9:78022720-78023920
9	78175566	78176146	9:78022720-78023920
9	78190565	78192200	9:78038400-78039972
9	78209030	78209207	9:78056863-78056986
9	78229640	78229944	9:78077475-78078675
9	78229975	78230098	9:78077475-78078675
9	78230130	78230898	9:78077475-78078675
9	78256101	78256426	9:78103935-78105135
9	78256459	78256579	9:78103935-78105135
9	78256609	78257351	9:78103935-78105135
9	78289102	78289206	9:78136734-78137934
9	78289257	78289367	9:78136734-78137934
9	78289406	78290153	9:78136734-78137934
9	78314032	78314891	9:78161855-78163804
9	78314892	78316022	9:78161855-78163804
9	78327002	78327348	9:78174836-78176036
9	78327352	78327480	9:78174836-78176036
9	78327517	78328055	9:78174836-78176036
9	78328072	78328254	9:78174836-78176036
9	78347115	78347468	9:78194952-78196152
9	78347799	78348388	9:78194952-78196152
9	78368170	78368732	9:78216006-78217206
9	78368743	78369430	9:78216006-78217206
9	78377529	78377698	9:78225361-78225498
9	78377948	78378190	9:78225781-78225964
9	78378323	78378546	9:78226160-78226335
9	78378559	78379825	9:78226395-78227595
9	78394113	78394402	9:78241947-78242172
9	78394748	78396160	9:78242583-78243933
9	78442440	78443105	9:78290270-78290885
9	78443125	78443497	9:78290954-78292154
9	78443575	78444381	9:78290954-78292154
9	78447186	78448447	9:78295016-78296216
9	78449389	78449645	9:78297225-78297425
9	78449689	78449865	9:78297524-78297642
9	78459639	78459872	9:78307433-78307782
9	78478791	78478888	9:78326540-78326665
9	78478931	78479065	9:78326764-78326999
9	78479091	78479225	9:78326764-78326999
9	78479256	78479369	9:78327084-78327341
9	78479426	78479566	9:78327084-78327341
9	78479596	78479799	9:78327430-78327581
9	78480086	78480187	9:78327658-78327955
9	78480211	78480448	9:78328047-78328227
9	78480481	78480685	9:78328317-78328461
9	78481696	78483314	9:78329531-78331100
9	78588015	78589132	9:78435852-78437052
9	78614023	78615366	9:78461860-78463552
9	78615368	78615780	9:78461860-78463552
9	79519389	79520536	9:79367109-79368309
9	79604375	79604610	9:79452199-79452388
9	79618896	79619137	9:79466730-79466910
9	79681367	79681599	9:79529195-79529388
9	79718693	79720748	9:79566529-79568529
9	79759824	79761079	9:79607660-79608860
9	79792621	79794657	9:79640447-79642437
9	79912055	79912292	9:79759891-79760069
9	79921983	79922234	9:79769818-79770018
9	79977853	79979115	9:79825689-79826889
9	80066094	80066400	9:79913709-79914909
9	80066454	80067123	9:79913709-79914909
9	80143589	80143832	9:79991424-79991605
9	80163965	80165265	9:80011800-80013040
9	80169001	80169275	9:80016837-80017071
9	80306930	80307210	9:80154766-80154985
9	80465409	80466671	9:80359045-80360245
9	81630912	81634573	9:81524536-81528159
9	81832566	81832847	9:81726192-81726427
9	81862716	81863977	9:81756350-81757550
9	82828765	82830357	9:82722400-82723612;9:82723634-82723946
9	82866280	82866605	9:82759915-82760192
9	82949611	82949826	9:82843240-82843411
9	82975461	82977517	9:82869096-82871096
9	83146587	83147844	9:83040214-83041414
9	83319227	83319687	9:83212864-83213261
9	83430522	83430825	9:83324153-83325353
9	83430832	83431781	9:83324153-83325353
9	83441072	83442360	9:83334706-83335934
9	83503846	83504084	9:83397481-83397675
9	83546311	83546628	9:83439944-83440200
9	83547311	83548579	9:83440944-83442144
9	83562907	83563192	9:83456540-83456780
9	83577407	83577653	9:83471042-83471228
9	83690446	83691703	9:83584081-83585281
9	83789947	83790199	9:83683583-83683771
9	83805912	83806058	9:83699545-83699645
9	83806282	83807538	9:83699912-83701112
9	83807772	83808023	9:83701405-83701612
9	83833658	83834915	9:83727295-83728495
9	83968893	83969144	9:83862526-83862726
9	84773367	84774633	9:84667004-84668204
9	85324574	85325127	9:85218200-85218700
9	85326229	85326829	9:85219865-85220412
9	85327094	85328553	9:85220731-85222126
9	85410040	85410280	9:85303675-85303868
9	85720716	85721212	9:85614350-85614800
9	85743348	85743521	9:85636981-85637102
9	85743793	85744000	9:85637426-85637594
9	85749318	85750610	9:85642941-85644200
9	85841355	85843069	9:85734986-85736658
9	85843950	85845290	9:85737586-85738867
9	86166937	86167189	9:86060573-86060780
9	86230565	86230984	9:86124200-86124552
9	86342279	86342519	9:86235916-86236092
9	86400712	86400871	9:86294195-86294443
9	86451784	86452035	9:86345420-86345617
9	86464887	86467390	9:86358523-86359723;9:86359760-86360960
9	86513802	86514120	9:86407431-86407706
9	86557870	86558148	9:86451501-86451728
9	86569182	86569430	9:86462817-86463002
9	86570073	86573327	9:86463594-86466900
9	86573663	86573876	9:86467300-86467449
9	86573947	86574507	9:86467580-86468100
9	86678630	86678837	9:86572588-86572773
9	86679790	86679984	9:86573747-86573881
9	86687250	86688322	9:86581206-86582406
9	86688322	86688389	9:86581206-86582406
9	86688897	86689108	9:86582957-86583126
9	86694115	86694436	9:86588177-86589674
9	86694555	86694848	9:86588177-86589674
9	86694860	86695676	9:86588177-86589674
9	86695885	86697143	9:86589947-86591147
9	86743197	86743856	9:86635433-86636633
9	86758103	86758563	9:86651322-86651730
9	86798544	86798714	9:86693400-86693534
9	86802489	86802883	9:86697350-86697679
9	86826514	86826765	9:86721379-86721563
9	86851449	86852460	9:86746300-86747282
9	86879394	86879580	9:86774256-86774386
9	86880367	86881657	9:86775232-86776484
9	87014513	87015767	9:86909371-86910571
9	87021007	87022260	9:86915863-86917063
9	87143317	87143456	9:87038140-87039340
9	87143472	87144513	9:87038140-87039340
9	87193574	87193713	9:87088437-87088542
9	87201671	87201879	9:87096532-87096674
9	87202864	87203111	9:87097727-87097931
9	87203746	87204298	9:87098600-87099100
9	87236815	87237065	9:87131679-87131874
9	87255505	87256760	9:87150367-87151567
9	87729436	87729682	9:87624295-87624500
9	87730511	87730850	9:87625369-87625679
9	87731234	87732494	9:87626095-87627295
9	87732639	87733266	9:87627500-87628095
9	88326650	88326923	9:88221446-88222868
9	88326925	88328064	9:88221446-88222868
9	88348069	88348244	9:88242932-88243071
9	88383728	88383913	9:88278596-88278716
9	88389828	88390104	9:88284695-88284931
9	88404276	88404455	9:88299141-88299256
9	88415582	88415934	9:88310450-88310740
9	88435082	88435536	9:88329947-88330359
9	88438922	88440182	9:88333789-88334989
9	88482469	88483627	9:88377235-88378435
9	88483937	88484112	9:88378800-88379235
9	88484142	88484427	9:88378800-88379235
9	88522868	88524024	9:88417735-88418935
9	88547064	88548252	9:88441857-88443057
9	88580024	88580184	9:88474873-88476073
9	88580254	88580631	9:88474873-88476073
9	88580724	88581248	9:88474873-88476073
9	88599214	88600097	9:88494081-88495281
9	88600166	88600429	9:88494081-88495281
9	88719770	88720545	9:88614636-88615836
9	88720605	88721029	9:88614636-88615836
9	88731827	88732351	9:88626688-88627888
9	88732507	88732889	9:88626688-88627888
9	88732900	88733080	9:88626688-88627888
9	88838133	88838448	9:88733001-88734201
9	88838512	88838891	9:88733001-88734201
9	88838977	88839382	9:88733001-88734201
9	88858772	88859511	9:88753639-88754908
9	88859517	88859934	9:88753639-88754908
9	88860027	88860101	9:88753639-88754908
9	88955894	88957156	9:88850757-88851957
9	89092816	89092995	9:88987673-88988873
9	89093094	89094065	9:88987673-88988873
9	89198246	89199505	9:89093110-89094310
9	89210160	89211427	9:89105027-89106227
9	89622958	89623837	9:89517824-89519024
9	89623922	89624208	9:89517824-89519024
9	89702742	89703057	9:89597609-89597858
9	89704717	89704963	9:89599583-89599763
9	89705015	89706275	9:89599881-89601081
9	89738445	89738873	9:89633313-89634513
9	89738885	89739693	9:89633313-89634513
9	89802300	89803565	9:89697166-89698366
9	89825491	89826109	9:89720356-89721556
9	89826112	89826751	9:89720356-89721556
9	89908234	89908487	9:89803100-89804812
9	89908552	89909449	9:89803100-89804812
9	89909462	89910287	9:89803100-89804812;9:89804835-89805111
9	89998807	89999017	9:89893672-89893842
9	90053248	90054044	9:89948104-89949304
9	90054119	90054498	9:89948104-89949304
9	90071791	90071957	9:89966656-89966763
9	90114792	90115842	9:90009658-90010858
9	90115912	90116052	9:90009658-90010858
9	90161839	90162190	9:90056700-90058015
9	90162204	90163213	9:90056700-90058015
9	90197039	90197183	9:90091900-90092000
9	90199685	90199895	9:90094551-90094700
9	90207744	90207921	9:90102610-90102732
9	90227299	90227579	9:90122167-90122400
9	90270322	90270744	9:90165189-90165549
9	90270750	90272001	9:90165607-90166807
9	90272232	90272791	9:90167100-90167607
9	91361543	91361787	9:91256406-91256604
9	91362428	91362637	9:91257296-91257460
9	91364005	91365048	9:91258873-91259855
9	91365772	91366166	9:91260637-91261837
9	91366222	91367011	9:91260637-91261837
9	91368107	91368272	9:91262809-91264009
9	91368284	91369192	9:91262809-91264009
9	91378755	91379433	9:91273622-91274240
9	91383985	91384348	9:91278851-91279167
9	92191908	92192375	9:92086773-92087973
9	92192758	92193172	9:92086773-92087973
9	92249164	92250428	9:92144031-92145231
9	92266362	92266639	9:92161228-92161449
9	92267334	92268593	9:92162199-92163399
9	92273845	92275824	9:92168700-92170639
9	92308357	92309615	9:92203214-92204414
9	92456389	92456955	9:92351215-92352415
9	92456997	92457589	9:92351215-92352415
9	92489924	92490135	9:92384789-92384948
9	92541197	92542603	9:92436060-92437260;9:92437297-92437406
9	92542842	92543641	9:92437707-92439707
9	92543654	92544897	9:92437707-92439707
9	92716834	92718942	9:92611700-92613753
9	93005705	93006958	9:92900571-92901771
9	94162264	94162537	9:94057132-94057343
9	94191271	94191511	9:94086129-94086334
9	94287019	94287310	9:94181886-94182129
9	94291999	94292244	9:94186867-94187048
9	94537194	94537899	9:94437637-94438294
9	94538051	94539700	9:94438500-94440100
9	94540046	94540338	9:94440494-94440726
9	94544904	94545119	9:94445352-94445522
9	94668027	94670272	9:94568440-94570655
9	94749957	94752054	9:94650400-94652447
9	94903742	94903951	9:94804184-94804356
9	94960067	94960270	9:94860511-94860686
9	95118818	95119065	9:95019264-95019459
9	95165194	95165439	9:95065643-95065824
9	95166670	95166987	9:95067118-95067369
9	95212989	95213232	9:95113427-95113615
9	95227159	95227298	9:95127606-95127712
9	95239400	95239646	9:95139846-95140051
9	95404673	95406322	9:95305117-95306710
9	95407242	95408607	9:95307689-95309000
9	95510236	95510450	9:95410685-95410859
9	95511966	95513220	9:95412415-95413800
9	95513281	95513390	9:95412415-95413800
9	95513511	95513821	9:95413960-95414206
9	95558452	95561118	9:95458900-95461505
9	95592640	95592782	9:95493089-95493298
9	95635905	95636225	9:95536352-95536632
9	95636598	95637862	9:95537046-95538246
9	95727755	95727995	9:95628204-95628380
9	95736683	95736968	9:95637130-95637370
9	95747785	95748030	9:95648224-95648412
9	95749640	95749922	9:95650086-95650306
9	95750328	95751590	9:95650777-95651977
9	95784073	95784248	9:95684518-95684651
9	95836288	95836573	9:95736737-95736980
9	95845255	95846488	9:95745698-95746898
9	95856568	95859094	9:95757015-95759501
9	95935863	95936114	9:95836312-95836496
9	95936623	95936839	9:95837063-95837235
9	95953453	95954988	9:95853900-95855378
9	96023992	96024247	9:95924440-95924639
9	96044026	96044243	9:95944474-95944649
9	96117759	96117927	9:96018200-96018700
9	96117962	96118308	9:96018200-96018700
9	96118404	96119659	9:96018847-96020047
9	96177388	96177569	9:96077837-96077971
9	96194922	96196507	9:96095368-96096893
9	96233446	96233710	9:96133894-96134082
9	96257674	96259471	9:96158123-96159866
9	96272649	96272917	9:96173089-96173313
9	96364273	96365534	9:96264718-96265918
9	96425314	96425474	9:96325705-96325934
9	96470791	96471044	9:96371240-96371463
9	96478381	96479021	9:96378826-96379001;9:96379014-96381014
9	96479271	96479853	9:96379014-96381014
9	96479856	96480624	9:96379014-96381014
9	96498294	96498549	9:96398741-96398928
9	96544252	96544496	9:96444697-96444884
9	96556288	96556574	9:96456735-96456976
9	96585912	96586159	9:96486359-96486560
9	96598307	96598623	9:96498753-96499011
9	96631342	96633200	9:96531782-96531912;9:96531922-96533600
9	96686161	96686687	9:96586610-96587072
9	96687461	96688748	9:96587900-96589135
9	96731646	96733557	9:96632094-96634094
9	96733558	96733706	9:96632094-96634094
9	96748183	96748428	9:96648632-96648813
9	96752808	96754869	9:96653250-96655250
9	96764536	96765781	9:96664980-96666180
9	96824663	96824841	9:96725103-96725241
9	96839058	96839242	9:96739504-96739631
9	96854012	96854290	9:96754459-96754671
9	96889448	96891486	9:96789893-96791893
9	96944546	96944731	9:96844995-96845123
9	97003321	97003465	9:96903766-96903948
9	97003466	97003566	9:96903766-96903948
9	97018326	97020325	9:96918774-96920700
9	97070013	97070312	9:96970337-96970750
9	97111011	97112516	9:97011460-97012900
9	97369930	97370660	9:97270377-97271577
9	97371006	97371190	9:97270377-97271577
9	97476017	97476272	9:97376466-97376671
9	97477675	97477877	9:97378114-97378283
9	97526277	97526459	9:97426722-97426844
9	97541702	97541954	9:97442150-97442336
9	97570532	97570712	9:97470978-97471100
9	97572418	97572777	9:97472867-97473174
9	97752291	97752649	9:97652736-97653042
9	97764848	97765268	9:97665297-97665670
9	97782133	97782484	9:97682579-97682887
9	97842925	97843164	9:97743362-97743544
9	97935775	97936050	9:97836212-97836446
9	97952607	97952890	9:97853053-97853271
9	97998417	97998735	9:97898863-97899142
9	98001452	98002011	9:97901900-97902400
9	98002393	98003655	9:97902838-97904038
9	98017869	98018163	9:97918317-97918538
9	98032832	98033011	9:97933279-97933394
9	98033137	98034151	9:97933586-97934786
9	98034157	98034400	9:97933586-97934786
9	98146975	98147302	9:98047424-98047698
9	98216915	98217155	9:98117363-98117542
9	98295553	98296799	9:98196001-98197201
9	98336474	98336729	9:98236922-98237112
9	98421160	98422519	9:98321500-98323579
9	98422560	98423193	9:98321500-98323579
9	98425425	98425670	9:98325871-98326050
9	98444563	98444707	9:98345008-98345110
9	98489517	98490029	9:98389955-98391155
9	98490037	98490771	9:98389955-98391155
9	98498687	98498926	9:98399134-98399313
9	98507759	98507910	9:98408207-98408309
9	98562451	98565319	9:98462897-98465700
9	98567666	98567942	9:98468114-98468332
9	98590010	98590152	9:98490458-98490562
9	98601651	98602183	9:98502098-98503298
9	98602365	98602914	9:98502098-98503298
9	98820064	98821313	9:98720506-98721706
9	98840661	98841212	9:98741100-98741600
9	98841556	98842803	9:98742005-98743205
9	98855562	98856791	9:98756009-98757209
9	98863736	98863870	9:98764185-98765385
9	98864051	98865005	9:98764185-98765385
9	98865152	98865789	9:98765600-98766178
9	98902092	98903350	9:98802537-98803737
9	98954255	98957337	9:98854700-98857729
9	98984735	98985153	9:98885181-98885539
9	98985345	98986609	9:98885791-98886991
9	99010931	99011147	9:98911379-98911549
9	99035661	99036468	9:98936109-98937309
9	99036481	99036906	9:98936109-98937309
9	99039682	99039861	9:98940131-98940269
9	99053942	99054116	9:98954389-98954499
9	99055317	99055546	9:98955760-98955939
9	99062812	99062986	9:98963255-98963377
9	99094411	99094690	9:98994858-98995082
9	99105501	99105712	9:99005949-99006102
9	99110589	99110978	9:99011038-99011361
9	99140181	99141599	9:99040630-99042100
9	99144310	99144552	9:99044755-99044936
9	99229443	99229646	9:99129886-99130036
9	99237213	99238520	9:99137658-99138900
9	99240887	99241042	9:99141334-99141506
9	99242253	99243691	9:99142700-99144086
9	99319474	99319683	9:99219921-99220071
9	99324869	99325083	9:99225315-99225486
9	99327869	99328048	9:99228317-99228438
9	99336035	99336218	9:99236483-99236618
9	99358020	99358417	9:99258469-99258808
9	99358500	99359764	9:99258949-99260149
9	99378276	99378447	9:99278652-99278841
9	99388376	99388532	9:99288823-99288923
9	99394448	99394648	9:99294887-99295041
9	99411367	99411610	9:99311811-99312004
9	99436686	99438601	9:99337131-99339000
9	99455213	99455435	9:99355661-99356861
9	99455493	99455777	9:99355661-99356861
9	99455846	99456471	9:99355661-99356861
9	99468751	99470643	9:99369200-99371039
9	99470766	99470973	9:99371208-99371349
9	99480961	99481240	9:99381410-99381650
9	99493659	99493867	9:99394106-99394278
9	99498854	99499285	9:99399299-99399673
9	99546026	99546269	9:99446468-99446667
9	99563464	99563711	9:99463910-99464122
9	99568870	99570133	9:99469318-99470518
9	99574770	99575470	9:99475217-99476500
9	99575518	99576118	9:99475217-99476500
9	99611471	99612657	9:99511920-99513120
9	99628647	99629828	9:99529013-99530213
9	99660893	99661137	9:99561340-99561524
9	99662913	99663187	9:99563359-99563576
9	99663498	99663708	9:99563944-99564100
9	99710044	99710737	9:99610482-99611682
9	99710741	99711296	9:99610482-99611682
9	99717239	99718500	9:99617686-99618886
9	99718674	99718893	9:99619122-99619295
9	99874935	99875710	9:99775380-99776103
9	99876140	99877612	9:99776589-99778000
9	100020272	100020516	9:99920718-99920900
9	100021278	100022536	9:99921718-99922918
9	100461366	100461569	9:100361808-100361951
9	100486447	100487251	9:100386892-100388092
9	100487322	100487707	9:100386892-100388092
9	100507582	100507825	9:100408027-100408223
9	100546024	100547395	9:100446472-100447800
9	100571057	100572194	9:100471504-100472704
9	100635861	100636141	9:100536308-100536524
9	100641600	100643836	9:100542041-100544241
9	100647930	100648100	9:100548376-100548545
9	100702140	100702359	9:100602587-100602762
9	100704884	100705382	9:100605333-100605769
9	100717393	100717670	9:100617834-100618076
9	100730279	100730486	9:100630724-100630895
9	100803261	100803645	9:100703699-100704037
9	100880739	100881151	9:100781177-100781547
9	100886977	100887246	9:100787415-100787631
9	100945506	100945816	9:100845952-100846214
9	100950762	100951069	9:100851201-100851476
9	100987762	100987934	9:100888199-100888323
9	101033727	101033963	9:100934172-100934361
9	101034857	101036110	9:100935294-100936494
9	101072251	101072427	9:100976494-100976716
9	101072691	101074007	9:100977034-100978685
9	101074726	101074976	9:100977034-100978685
9	101075981	101076217	9:100979730-100979929
9	101113281	101113528	9:101015641-101015828
9	101160419	101160695	9:101062775-101062988
9	101199043	101200307	9:101101403-101102603
9	101200441	101201101	9:101102800-101103400
9	101222883	101223201	9:101125242-101125497
9	101251804	101253026	9:101154162-101155362
9	101340850	101342419	9:101243200-101244723
9	101466476	101466785	9:101368836-101369112
9	101583442	101583588	9:101485800-101486070
9	101583651	101583760	9:101485800-101486070
9	101996751	101996920	9:101899109-101899218
9	102157135	102157560	9:102059495-102059853
9	102194748	102195484	9:102097103-102097785
9	102304948	102305276	9:102207305-102208600
9	102305334	102306305	9:102207305-102208600
9	102306519	102307010	9:102208875-102209305
9	102308414	102308726	9:102210770-102211022
9	102336376	102336688	9:102238735-102238993
9	102354664	102355921	9:102257023-102258223
9	102447119	102447376	9:102349479-102349671
9	102505109	102505358	9:102407467-102408667
9	102505390	102506364	9:102407467-102408667
9	102527873	102528048	9:102430229-102430347
9	102541858	102542805	9:102444215-102445111
9	102596940	102597182	9:102499300-102499501
9	102601290	102601467	9:102503646-102503784
9	102623811	102624093	9:102526171-102526384
9	102624377	102625106	9:102526700-102530454
9	102625171	102628154	9:102526700-102530454
9	102633986	102634164	9:102536343-102536469
9	102715783	102718027	9:102618133-102620333
9	102720113	102720883	9:102622472-102623206
9	102723538	102723898	9:102625898-102626193
9	102724664	102724866	9:102627016-102627161
9	102726727	102726970	9:102629087-102629277
9	102728289	102728636	9:102630646-102630942
9	102729239	102729596	9:102631597-102631908
9	102729939	102730189	9:102632297-102632506
9	102730762	102731004	9:102633122-102633299
9	102737617	102739856	9:102639977-102642177
9	102833891	102834236	9:102736249-102737500
9	102834276	102835191	9:102736249-102737500
9	102861851	102862030	9:102764203-102764325
9	102865555	102865767	9:102767912-102768087
9	102875711	102875928	9:102778068-102778213
9	102904784	102905123	9:102807133-102807415
9	102906819	102906991	9:102809179-102809291
9	102908984	102909482	9:102811343-102811790
9	103006459	103008700	9:102908818-102911018
9	103050114	103050332	9:102952473-102952636
9	103067798	103068083	9:102970154-102970382
9	103073119	103073339	9:102975477-102975642
9	103076894	103077107	9:102979253-102979419
9	103084794	103084976	9:102987147-102987271
9	103085729	103085905	9:102988088-102988209
9	103101992	103102204	9:103004349-103004581
9	103110046	103112294	9:103012403-103014603
9	103178847	103179100	9:103081205-103081403
9	103202035	103203296	9:103104395-103105595
9	103225012	103225200	9:103127372-103127505
9	103226817	103226977	9:103129167-103129276
9	103227867	103228089	9:103130225-103130398
9	103230257	103230474	9:103132616-103134616
9	103230487	103231030	9:103132616-103134616
9	103231362	103232308	9:103132616-103134616
9	103259340	103259547	9:103161699-103161841
9	103288268	103289455	9:103190627-103191827
9	103303299	103303656	9:103205656-103206094
9	103303681	103303792	9:103205656-103206094
9	103304299	103304611	9:103206656-103207856
9	103304659	103305566	9:103206656-103207856
9	103306741	103306962	9:103209097-103209266
9	103332419	103332588	9:103234703-103234899
9	103336045	103336176	9:103238393-103238496
9	103338150	103338395	9:103240509-103240700
9	103343520	103343731	9:103245877-103246026
9	103346905	103347125	9:103249256-103249418
9	103349760	103349936	9:103252111-103252246
9	103364950	103367017	9:103267309-103269310
9	103377988	103378232	9:103280346-103280524
9	103404192	103404682	9:103306543-103306986
9	103422143	103422819	9:103324500-103326107
9	103422843	103423806	9:103324500-103326107
9	103432628	103432810	9:103334988-103335120
9	103479743	103480268	9:103382100-103382556
9	103480306	103481807	9:103382658-103384100
9	103498782	103500246	9:103401131-103402538
9	103504812	103505102	9:103407172-103407407
9	103555349	103557325	9:103457700-103459619
9	103605916	103606195	9:103508267-103508518
9	103693600	103693852	9:103595960-103596159
9	103733266	103733589	9:103635625-103635898
9	103742716	103742964	9:103645069-103645256
9	103761808	103762722	9:103664167-103665367
9	103762755	103763072	9:103664167-103665367
9	103829559	103829815	9:103731916-103732115
9	103857462	103857740	9:103759820-103760037
9	103981144	103981432	9:103883501-103883737
9	104000743	104002783	9:103903100-103905073
9	104035676	104035926	9:103938035-103938222
9	104036016	104036296	9:103938368-103938610
9	104041921	104042165	9:103944281-103944462
9	104061676	104064565	9:103964032-103965000;9:103965032-103966859
9	104098664	104099193	9:104001023-104001500
9	104123016	104123189	9:104025376-104025493
9	104123991	104124162	9:104026347-104026457
9	104126614	104128631	9:104028973-104030973
9	104180970	104181161	9:104083328-104083448
9	104182482	104182725	9:104084834-104085019
9	104262901	104264163	9:104165260-104166460
9	104337524	104337691	9:104239872-104239989
9	104337694	104338957	9:104240052-104241252
9	104425085	104426210	9:104327442-104328642
9	104426245	104426345	9:104327442-104328642
9	104459046	104459360	9:104361400-104361659
9	104493828	104494077	9:104396187-104396369
9	104567816	104568066	9:104470174-104470382
9	104568766	104570014	9:104471117-104472317
9	104572183	104572420	9:104474539-104474718
9	104601604	104601914	9:104503962-104504208
9	104736544	104736793	9:104638901-104639088
9	104741596	104742017	9:104643954-104644324
9	104775165	104775580	9:104677521-104677901
9	105013242	105013454	9:104915600-104915768
9	105032726	105032895	9:104935074-104935209
9	105052471	105053486	9:104954597-104955797
9	105130304	105130546	9:105032660-105032840
9	105131267	105131583	9:105033622-105033892
9	105131777	105133044	9:105034135-105035335
9	105144542	105144724	9:105046900-105047034
9	105144757	105144958	9:105047117-105047258
9	105145054	105146316	9:105047412-105048612
9	105229634	105229884	9:105131994-105132189
9	105284886	105285312	9:105187209-105187624
9	105305662	105305907	9:105208020-105208199
9	105313390	105313567	9:105215744-105215871
9	105318550	105318912	9:105220908-105221220
9	105347946	105348151	9:105250302-105250468
9	105394361	105396502	9:105296721-105298817
9	105396642	105397873	9:105299000-105300188
9	105399240	105401027	9:105301600-105303317
9	105401450	105401718	9:105303805-105304016
9	105454765	105455079	9:105357121-105357373
9	105495116	105496504	9:105397463-105398800
9	105496542	105497105	9:105398900-105399400
9	105514810	105515050	9:105417169-105417352
9	105521014	105521177	9:105423369-105423477
9	105521229	105522631	9:105423587-105425587
9	105522645	105523283	9:105423587-105425587
9	105641965	105643230	9:105544324-105545524
9	105644208	105644985	9:105546566-105547299
9	105682155	105682339	9:105584514-105584646
9	105689468	105689717	9:105591826-105592031
9	105774237	105774865	9:105676591-105677166
9	105809622	105810879	9:105711978-105713178
9	105828057	105829063	9:105730415-105731615
9	105829240	105829311	9:105730415-105731615
9	105928013	105928609	9:105830371-105830900
9	105960617	105961873	9:105862974-105864174
9	105992269	105992520	9:105894630-105894818
9	106000184	106000511	9:105902542-105902800
9	106074801	106075289	9:105977152-105977600
9	106076845	106077095	9:105979202-105979400
9	106096664	106097898	9:105999022-106000222
9	106153095	106154356	9:106055454-106056654
9	106155210	106156129	9:106057571-106058438
9	106156379	106156622	9:106058739-106058915
9	106157115	106157328	9:106059475-106059627
9	106157459	106157885	9:106059819-106060196
9	106158114	106160170	9:106060469-106062469
9	106168924	106169047	9:106071181-106071466
9	106169845	106171145	9:106072200-106073459
9	106176814	106177026	9:106079170-106079339
9	106177039	106177187	9:106079400-106080111
9	106177214	106177806	9:106079400-106080111
9	106177814	106178059	9:106080170-106081370
9	106178079	106179054	9:106080170-106081370
9	106195765	106195973	9:106098117-106098269
9	106196029	106196193	9:106098380-106098488
9	106196564	106196741	9:106098923-106099042
9	106197724	106198032	9:106100072-106100327
9	106198074	106198251	9:106100431-106100555
9	106198914	106200486	9:106101270-106102800
9	106202080	106202712	9:106104438-106105638
9	106202745	106203340	9:106104438-106105638
9	106211690	106211934	9:106114049-106114228
9	106217280	106217518	9:106119604-106119813
9	106220939	106221464	9:106123300-106123900
9	106221469	106222824	9:106123300-106123900;9:106123928-106125128
9	106223745	106224137	9:106126106-106126451
9	106225434	106226630	9:106127793-106128941
9	106235357	106235575	9:106137718-106137881
9	106236415	106236734	9:106138770-106139039
9	106238047	106238262	9:106140405-106140570
9	106241087	106241374	9:106143446-106143669
9	106241605	106241847	9:106143966-106144153
9	106243142	106243416	9:106145492-106145726
9	106246730	106246984	9:106149089-106149288
9	106247925	106249395	9:106150285-106151700
9	106249447	106249967	9:106151800-106152285
9	106279847	106281281	9:106182200-106183591
9	106324677	106324939	9:106227027-106227250
9	106329842	106329990	9:106232203-106232303
9	106342126	106342519	9:106244486-106244831
9	106348853	106349098	9:106251211-106251393
9	106366611	106367018	9:106268962-106271654
9	106367067	106369353	9:106268962-106271654
9	106370266	106370589	9:106272626-106272881
9	106370681	106371165	9:106273031-106273466
9	106382026	106382403	9:106284380-106284704
9	106408508	106408711	9:106310866-106311036
9	106428807	106429761	9:106330869-106332069
9	106433059	106433203	9:106335411-106335513
9	106436669	106436817	9:106339026-106339131
9	106438207	106439363	9:106340567-106341854
9	106446849	106449249	9:106349200-106351600
9	106449994	106450240	9:106352351-106352562
9	106451364	106451650	9:106353723-106353965
9	106451807	106454065	9:106354168-106356368
9	106460627	106460803	9:106362981-106363098
9	106463239	106463450	9:106365600-106365750
9	106463848	106464135	9:106366208-106366433
9	106464628	106465748	9:106366981-106368058
9	106465914	106466581	9:106368271-106369471
9	106466668	106467154	9:106368271-106369471
9	106471203	106471418	9:106373563-106373733
9	106471734	106471951	9:106374090-106374246
9	106472999	106473236	9:106375359-106375537
9	106473658	106473867	9:106376011-106376164
9	106474029	106474310	9:106376388-106376615
9	106474368	106474549	9:106376727-106376851
9	106474654	106474902	9:106377010-106377199
9	106474993	106475176	9:106377353-106377479
9	106475278	106475636	9:106377639-106380982
9	106475698	106478604	9:106377639-106380982
9	106499324	106500197	9:106401297-106402497
9	106512739	106513302	9:106415100-106415600
9	106513544	106513788	9:106415903-106417103
9	106513789	106514808	9:106415903-106417103
9	106561595	106562861	9:106463956-106465156
9	106570941	106571873	9:106473298-106474498
9	106571886	106572211	9:106473298-106474498
9	106572345	106572723	9:106474700-106475200
9	106625552	106625697	9:106527912-106529112
9	106625842	106626773	9:106527912-106529112
9	106630147	106630367	9:106532508-106532683
9	106653812	106654306	9:106556169-106556619
9	106656082	106658148	9:106558440-106560440
9	106659002	106659347	9:106561357-106561638
9	106681841	106682152	9:106584198-106584456
9	106685797	106687986	9:106588147-106590283
9	106693552	106693736	9:106595911-106596041
9	106709410	106709620	9:106611731-106611920
9	106717162	106717334	9:106619516-106619650
9	106718887	106719164	9:106621243-106621470
9	106719577	106719758	9:106621938-106622055
9	106753917	106754101	9:106656275-106656417
9	106776083	106776338	9:106678443-106678627
9	106789183	106790013	9:106691544-106692744
9	106790027	106790447	9:106691544-106692744
9	106790642	106790779	9:106693000-106693500
9	106790782	106791203	9:106693000-106693500
9	106820962	106822186	9:106723100-106724506
9	106848191	106848443	9:106750545-106750732
9	106877096	106877478	9:106779453-106779776
9	106882660	106882986	9:106785019-106785289
9	106884273	106886586	9:106786634-106788900
9	106886970	106887991	9:106789331-106791331
9	106887998	106889259	9:106789331-106791331;9:106791371-106791556
9	106890133	106890337	9:106792491-106792633
9	106891043	106891224	9:106793401-106793529
9	106891908	106893967	9:106794269-106796269
9	106964991	106965304	9:106867348-106867623
9	107017392	107017648	9:106919753-106919944
9	107018522	107018752	9:106920873-106921079
9	107024357	107024598	9:106926717-106926898
9	107049090	107049340	9:106951446-106951633
9	107080335	107080618	9:106982695-106982936
9	107086555	107086871	9:106988914-106989167
9	107093670	107093910	9:106996030-106996210
9	107101260	107101500	9:107003615-107003815
9	107136089	107136403	9:107038445-107038709
9	107172655	107172902	9:107075015-107075208
9	107191787	107192271	9:107094137-107095337
9	107192342	107192513	9:107094137-107095337
9	107192582	107193046	9:107094137-107095337
9	107201604	107201850	9:107103955-107104350
9	107201934	107202034	9:107103955-107104350
9	107230493	107230736	9:107132852-107133032
9	107231890	107232891	9:107134240-107135440
9	107232898	107233123	9:107134240-107135440
9	107246468	107247053	9:107148818-107149353
9	107256152	107256370	9:107158513-107158666
9	107258302	107258475	9:107160660-107160785
9	107260018	107260197	9:107162375-107162499
9	107263598	107263777	9:107165955-107166095
9	107289094	107289373	9:107191450-107191675
9	107289848	107290760	9:107192208-107193408
9	107290858	107291110	9:107192208-107193408
9	107294658	107295055	9:107197019-107197500
9	107295639	107296908	9:107198000-107199219
9	107299899	107300175	9:107202254-107202475
9	107300349	107300488	9:107202698-107202800
9	107302469	107302856	9:107204828-107205152
9	107328149	107328325	9:107230506-107230620
9	107336974	107337255	9:107239331-107239562
9	107338321	107339585	9:107240681-107241881
9	107339644	107340877	9:107241970-107243170
9	107398841	107400310	9:107301200-107302614
9	107465522	107465697	9:107367883-107368000
9	107506312	107506557	9:107408670-107408870
9	107509169	107509368	9:107411525-107411667
9	107511977	107512155	9:107414331-107414463
9	107513212	107513360	9:107415563-107415663
9	107513442	107513662	9:107415803-107415962
9	107513807	107513976	9:107416165-107416273
9	107526664	107526836	9:107429018-107429145
9	107526909	107527079	9:107429267-107429377
9	107527299	107527506	9:107429651-107429795
9	107532934	107534176	9:107435275-107436475
9	107534449	107535359	9:107436809-107437660
9	107537834	107538083	9:107440195-107440397
9	107540739	107543895	9:107443100-107446196
9	107545779	107545879	9:107448139-107449840
9	107546034	107547533	9:107448139-107449840
9	107547769	107547939	9:107450130-107450239
9	107549439	107551863	9:107451796-107454177
9	107552589	107552806	9:107454913-107455100
9	107552839	107554803	9:107455200-107457113
9	107557424	107557569	9:107459783-107459888
9	107557744	107558091	9:107460100-107460398
9	107558169	107558332	9:107460517-107460633
9	107561229	107563567	9:107463585-107465863
9	107564549	107564733	9:107466906-107467027
9	107567134	107569373	9:107469493-107471693
9	107570119	107571106	9:107472480-107473401
9	107572029	107572480	9:107474388-107474799
9	107574929	107576327	9:107477282-107479482
9	107576344	107577176	9:107477282-107479482
9	107577529	107579940	9:107479883-107483826
9	107580104	107581524	9:107479883-107483826
9	107583239	107583801	9:107485600-107486100
9	107585139	107585697	9:107487500-107487996
9	107586149	107587048	9:107488500-107490248
9	107587129	107587932	9:107488500-107490248
9	107598744	107599206	9:107501101-107501506
9	107599549	107599726	9:107501907-107502047
9	107599924	107600142	9:107502280-107502438
9	107600804	107601075	9:107503158-107503378
9	107601334	107601543	9:107503688-107503833
9	107601739	107601907	9:107504090-107504202
9	107601929	107602137	9:107504290-107504436
9	107602844	107603013	9:107505204-107505324
9	107604014	107604219	9:107506373-107506531
9	107604944	107605114	9:107507299-107507408
9	107605374	107607433	9:107507733-107509733
9	107609214	107610582	9:107511572-107512890
9	107610724	107611275	9:107513078-107513572
9	107615604	107615861	9:107517965-107518156
9	107616384	107616572	9:107518744-107518874
9	107616914	107617080	9:107519265-107519394
9	107619669	107619885	9:107522027-107522188
9	107620029	107620195	9:107522377-107522519
9	107635314	107636409	9:107537673-107539673
9	107636684	107637375	9:107537673-107539673
9	107651907	107652045	9:107554264-107554369
9	107652099	107652249	9:107554459-107554563
9	107654992	107655205	9:107557353-107557498
9	107655227	107655408	9:107557586-107557711
9	107656072	107656292	9:107558430-107558601
9	107659067	107659209	9:107561425-107561526
9	107667372	107669585	9:107569730-107573100
9	107669610	107670798	9:107569730-107573100
9	107675857	107676112	9:107578218-107578409
9	107676167	107676385	9:107578526-107578680
9	107676512	107676691	9:107578873-107579003
9	107676862	107677048	9:107579223-107579352
9	107677102	107677321	9:107579459-107579617
9	107677347	107677530	9:107579704-107579846
9	107679562	107680831	9:107581923-107583123
9	107684192	107684403	9:107586552-107586710
9	107685297	107685585	9:107587655-107587878
9	107687162	107687372	9:107589520-107589665
9	107687922	107688096	9:107590279-107590419
9	107688203	107688392	9:107590560-107590680
9	107692526	107692738	9:107594886-107595047
9	107705410	107705571	9:107607761-107607873
9	107710445	107711329	9:107612806-107614006
9	107711368	107711717	9:107612806-107614006
9	107769838	107770049	9:107672191-107672365
9	107770978	107772231	9:107673333-107674533
9	107827761	107827925	9:107730086-107730261
9	107850131	107850432	9:107752479-107752731
9	107872791	107873982	9:107775150-107776350
9	107887276	107888356	9:107789459-107790659
9	107900139	107900533	9:107802500-107802846
9	107901164	107901973	9:107803525-107804291
9	107905734	107907108	9:107807951-107809419
9	107907116	107908409	9:107809475-107810711
9	107913976	107915230	9:107816333-107817533
9	107916784	107916963	9:107819145-107819255
9	107917744	107917918	9:107820094-107820231
9	107920184	107920402	9:107822545-107822720
9	107926839	107929292	9:107829200-107831600
9	107931139	107932125	9:107833500-107834434
9	107933899	107934097	9:107836250-107836419
9	107934899	107936144	9:107837250-107838450
9	107945459	107945641	9:107847819-107847951
9	107948941	107949501	9:107851300-107851800
9	107949936	107951200	9:107852293-107853493
9	107954146	107954394	9:107856505-107856695
9	107961513	107961696	9:107863872-107863986
9	107970943	107971129	9:107873304-107873427
9	107974151	107974316	9:107876500-107878097
9	107974431	107974591	9:107876500-107878097
9	107974601	107975980	9:107876500-107878097;9:107878127-107878296
9	107976028	107976202	9:107878385-107878520
9	107976278	107976449	9:107878636-107878743
9	107976873	107977059	9:107879234-107879370
9	107977843	107978056	9:107880200-107880353
9	107978178	107978351	9:107880539-107880647
9	107978843	107979048	9:107881200-107881352
9	107979073	107979323	9:107881430-107881636
9	107979513	107979727	9:107881874-107882022
9	107979998	107980214	9:107882359-107882513
9	107981371	107981612	9:107883720-107883912
9	107983236	107983382	9:107885593-107885694
9	107983793	107983967	9:107886147-107886277
9	107984246	107985082	9:107886597-107887395
9	107985886	107986271	9:107888247-107889447
9	107986341	107987138	9:107888247-107889447
9	108001542	108002881	9:107903900-107905178
9	108012997	108013136	9:107915288-107915457
9	108024197	108024484	9:107926558-107926781
9	108047268	108049672	9:107949620-107951820;9:107951847-107951976
9	108050090	108050289	9:107952445-107952588
9	108050420	108050639	9:107952781-107952940
9	108050825	108051001	9:107953179-107953307
9	108051030	108054932	9:107953390-107955689;9:107955710-107957237
9	108056500	108056742	9:107958851-107959040
9	108056785	108056960	9:107959146-107959286
9	108066255	108066432	9:107968615-107968736
9	108078419	108081730	9:107980766-107984028
9	108082439	108082692	9:107984795-107984991
9	108082789	108082966	9:107985150-107985281
9	108083244	108083411	9:107985600-107985721
9	108083564	108083735	9:107985924-107986033
9	108093594	108093872	9:107995952-107996196
9	108094199	108094370	9:107996557-107996690
9	108094454	108096003	9:107996811-107998303
9	108096430	108096515	9:107998700-107998811
9	108103914	108104087	9:108006274-108006406
9	108104764	108104907	9:108007116-108007219
9	108104969	108105840	9:108007330-108008139
9	108109854	108112095	9:108012215-108014400
9	108114739	108115590	9:108017100-108017900
9	108117024	108117582	9:108019380-108019890
9	108117924	108118063	9:108020285-108020464
9	108118069	108118161	9:108020285-108020464
9	108125659	108126613	9:108028020-108028911
9	108130542	108130779	9:108032897-108033074
9	108165787	108165997	9:108068148-108068369
9	108169078	108169324	9:108071438-108071620
9	108190013	108190295	9:108092374-108092589
9	108190357	108191618	9:108092714-108093914
9	108206791	108207005	9:108109151-108109319
9	108217988	108218306	9:108120343-108120622
9	108263789	108265420	9:108166146-108167489;9:108167500-108168000
9	108265429	108265652	9:108167500-108168000
9	108289462	108289566	9:108191787-108192993
9	108289586	108290694	9:108191787-108192993
9	108295687	108297316	9:108198000-108199452;9:108199458-108199626
9	108300505	108300746	9:108202864-108203045
9	108301042	108301261	9:108203403-108203559
9	108301290	108301531	9:108203650-108203829
9	108304180	108304691	9:108206535-108209482
9	108304792	108307168	9:108206535-108209482
9	108307640	108307985	9:108210000-108210282
9	108327560	108327776	9:108229916-108230072
9	108337741	108338169	9:108240100-108241610
9	108338258	108339594	9:108240100-108241610;9:108241643-108241889
9	108339746	108340169	9:108242107-108242467
9	108346140	108346355	9:108248500-108250361
9	108346377	108346623	9:108248500-108250361
9	108346860	108348059	9:108248500-108250361
9	108384370	108384552	9:108286727-108286846
9	108384780	108384988	9:108287137-108287287
9	108391339	108393054	9:108293700-108295364
9	108404735	108405504	9:108307093-108307800
9	108418251	108418421	9:108320566-108320755
9	108428461	108428779	9:108330813-108332013
9	108428839	108429010	9:108330813-108332013
9	108429124	108429720	9:108330813-108332013
9	108435464	108435697	9:108337812-108339012
9	108435699	108436714	9:108337812-108339012
9	108445638	108445780	9:108347996-108348100
9	108448268	108448511	9:108350619-108350816
9	108449043	108449323	9:108351397-108351622
9	108449593	108449816	9:108351951-108352116
9	108450853	108451275	9:108353206-108353582
9	108451334	108451574	9:108353695-108353873
9	108458558	108459392	9:108360848-108361700
9	108459488	108460743	9:108361848-108363048
9	108461559	108464323	9:108363912-108366622
9	108477839	108478405	9:108380200-108380800
9	108478519	108480090	9:108380834-108382392
9	108480249	108480462	9:108382608-108382781
9	108480509	108480693	9:108382868-108383004
9	108481205	108481448	9:108383564-108383753
9	108481779	108482034	9:108384138-108384341
9	108482070	108482261	9:108384431-108384552
9	108482480	108482734	9:108384838-108385027
9	108482860	108483098	9:108385211-108385391
9	108483140	108483319	9:108385501-108385614
9	108483660	108483840	9:108386018-108386151
9	108483980	108484200	9:108386341-108386500
9	108484220	108484403	9:108386576-108386704
9	108489342	108490910	9:108391700-108393206
9	108492577	108492748	9:108394937-108395061
9	108493105	108493291	9:108395466-108395595
9	108493320	108493499	9:108395680-108395814
9	108493535	108493776	9:108395891-108396100
9	108507125	108509703	9:108409300-108412009
9	108515843	108517315	9:108418200-108419617
9	108524333	108524546	9:108426693-108426941
9	108532598	108532805	9:108434924-108435101
9	108535345	108535542	9:108437704-108437873
9	108556377	108556591	9:108458738-108458890
9	108559471	108560536	9:108461831-108463031
9	108560565	108560741	9:108461831-108463031
9	108561576	108561735	9:108463927-108464029
9	108562151	108562219	9:108464504-108464711
9	108562321	108562417	9:108464504-108464711
9	108563105	108563181	9:108465466-108465666
9	108563270	108563372	9:108465466-108465666
9	108565936	108566111	9:108468289-108468406
9	108566130	108566275	9:108468489-108468590
9	108566290	108566995	9:108468649-108469300
9	108567291	108569392	9:108469649-108472422
9	108569430	108570476	9:108469649-108472422;9:108472480-108472776
9	108570545	108570849	9:108472894-108473145
9	108571021	108571195	9:108473375-108473504
9	108573470	108573633	9:108475819-108475938
9	108573666	108573844	9:108476024-108476141
9	108574070	108576596	9:108476431-108478913
9	108578471	108578614	9:108480824-108480924
9	108578640	108580385	9:108481001-108482700
9	108597184	108598300	9:108499538-108499895;9:108499931-108501131
9	108598536	108598707	9:108499931-108501131
9	108599549	108599856	9:108501906-108502156
9	108611604	108611788	9:108513963-108514081
9	108613695	108613878	9:108516056-108516166
9	108649356	108649706	9:108551711-108552911
9	108649781	108650613	9:108551711-108552911
9	108661068	108662366	9:108563428-108564663
9	108690742	108692366	9:108593100-108594673
9	108692427	108692752	9:108594787-108595043
9	108699602	108699894	9:108601960-108602197
9	108793977	108796418	9:108696324-108698524;9:108698525-108698727
9	108807352	108808619	9:108709710-108710910
9	108822797	108823321	9:108725153-108725629
9	108824292	108830062	9:108726650-108732371
9	108831652	108832356	9:108734008-108734659
9	108832667	108832950	9:108735024-108735244
9	108833134	108833281	9:108735495-108735600
9	108842847	108843020	9:108745204-108745331
9	108843067	108843307	9:108745424-108745631
9	108847514	108847754	9:108749875-108750076
9	108852012	108852602	9:108754373-108754924
9	108852702	108853470	9:108755063-108756573
9	108853507	108854276	9:108755063-108756573
9	108858981	108859146	9:108761331-108761438
9	108913288	108914991	9:108815645-108815909;9:108815949-108817288
9	108935846	108936876	9:108837660-108838860
9	108936986	108937199	9:108839028-108839169
9	108944659	108944919	9:108846734-108846933
9	108946908	108947090	9:108848982-108849098
9	108952714	108953972	9:108854789-108855989
9	108968895	108970153	9:108870966-108872166
9	108985138	108985835	9:108887207-108888407
9	108985978	108986391	9:108887207-108888407
9	108989874	108990085	9:108891946-108892100
9	108990128	108992130	9:108892200-108894146
9	108998834	108999010	9:108900903-108901020
9	109008319	109008506	9:108910393-108910515
9	109010419	109010665	9:108912493-108912701
9	109011128	109011341	9:108913202-108913349
9	109037880	109038783	9:108940080-108941280
9	109040850	109041048	9:108943383-108943540
9	109052847	109053779	9:108955379-108957579
9	109053817	109055082	9:108955379-108957579
9	109055952	109056130	9:108958491-108958607
9	109056257	109056539	9:108958800-108959019
9	109057948	109058933	9:108960490-108961435
9	109059222	109060942	9:108961765-108963437
9	109069252	109069439	9:108971792-108971911
9	109072579	109072758	9:108975120-108975251
9	109073734	109074042	9:108976268-108976518
9	109074098	109075110	9:108976638-108978065
9	109075114	109075565	9:108976638-108978065
9	109077067	109077275	9:108979608-108979814
9	109080858	109081100	9:108983400-108986300
9	109081253	109083677	9:108983400-108986300
9	109083679	109083821	9:108983400-108986300
9	109089323	109089672	9:108991858-108992161
9	109090813	109091018	9:108993354-108993519
9	109091488	109092295	9:108994028-108994781
9	109093407	109095666	9:108995949-108998149
9	109100048	109101215	9:109002591-109003698
9	109103184	109103368	9:109005728-109005861
9	109103998	109104174	9:109006541-109006650
9	109104193	109104367	9:109006736-109006845
9	109104703	109105441	9:109007247-109007922
9	109105563	109105744	9:109008104-109008227
9	109105888	109106073	9:109008429-109008552
9	109106417	109106636	9:109008954-109009127
9	109106739	109106947	9:109009273-109009425
9	109108093	109108238	9:109010634-109010740
9	109110323	109110556	9:109012863-109013040
9	109110572	109110792	9:109013116-109013265
9	109111428	109111578	9:109013971-109014072
9	109111617	109111894	9:109014160-109014378
9	109111933	109112176	9:109014474-109014653
9	109112474	109112687	9:109015018-109015165
9	109113253	109113473	9:109015797-109015966
9	109113612	109113760	9:109016154-109016258
9	109114548	109114758	9:109017090-109017251
9	109114796	109115008	9:109017336-109017484
9	109117809	109117952	9:109020353-109020458
9	109161998	109162172	9:109064536-109065736
9	109162203	109162939	9:109064536-109065736
9	109162975	109163263	9:109064536-109065736
9	109195987	109196134	9:109098489-109099689
9	109196150	109197198	9:109098489-109099689
9	109234727	109235015	9:109137268-109138468
9	109235036	109235145	9:109137268-109138468
9	109235196	109235541	9:109137268-109138468
9	109235797	109235982	9:109137268-109138468
9	109287646	109288577	9:109190190-109191390
9	109288666	109288905	9:109190190-109191390
9	109339633	109340417	9:109242173-109243373
9	109340448	109340890	9:109242173-109243373
9	109404267	109404470	9:109306808-109308008
9	109404487	109405528	9:109306808-109308008
9	109449152	109449434	9:109351654-109352854
9	109449524	109449898	9:109351654-109352854
9	109449964	109450375	9:109351654-109352854
9	109495825	109495927	9:109398368-109399568
9	109496075	109496321	9:109398368-109399568
9	109496345	109497085	9:109398368-109399568
9	109568312	109569440	9:109470776-109471976
9	109626030	109626214	9:109528573-109529773
9	109626258	109626358	9:109528573-109529773
9	109626360	109627227	9:109528573-109529773
9	109702682	109702841	9:109605214-109606414
9	109702872	109703918	9:109605214-109606414
9	109746060	109746273	9:109648603-109649803
9	109746285	109746845	9:109648603-109649803
9	109746875	109747171	9:109648603-109649803
9	109815786	109816840	9:109718140-109719340
9	109829856	109829998	9:109732396-109732565
9	109831401	109831754	9:109733945-109735507
9	109831786	109831945	9:109733945-109735507
9	109831996	109833009	9:109733945-109735507
9	109833056	109833458	9:109735600-109735945
9	109849427	109850688	9:109751970-109753170
9	109873550	109873717	9:109776082-109776327
9	109874555	109874661	9:109777082-109778282
9	109874690	109874967	9:109777082-109778282
9	109874995	109875192	9:109777082-109778282
9	109875198	109875798	9:109777082-109778282
9	109884315	109884526	9:109786846-109787014
9	109887615	109887827	9:109790146-109790300
9	109887870	109888429	9:109790400-109791000
9	109888615	109889876	9:109791146-109792346
9	109930669	109931159	9:109833200-109834477
9	109931224	109932002	9:109833200-109834477
9	109933319	109933815	9:109835850-109836281
9	110024955	110025199	9:109927487-109927692
9	110034640	110034930	9:109937174-109937415
9	110057399	110057824	9:109959929-109960290
9	110063783	110064051	9:109966304-109966520
9	110064208	110064487	9:109966731-109966953
9	110071008	110071174	9:109973529-109973643
9	110075053	110075330	9:109977584-109977799
9	110084408	110084667	9:109986941-109987150
9	110084706	110084873	9:109987232-109987372
9	110088068	110088284	9:109990600-109990770
9	110088526	110088731	9:109991056-109991200
9	110101057	110101908	9:110003591-110004791
9	110101956	110102303	9:110003591-110004791
9	110115112	110115328	9:110017642-110017819
9	110115466	110117007	9:110018000-110019500
9	110117586	110119232	9:110020120-110021703
9	110130497	110130765	9:110032800-110033300
9	110131006	110131095	9:110033527-110034727
9	110131111	110132257	9:110033527-110034727
9	110142086	110142340	9:110044617-110044802
9	110147571	110147788	9:110050102-110050277
9	110192449	110192773	9:110094946-110095246
9	110198946	110199234	9:110101478-110101705
9	110205980	110206184	9:110108502-110108657
9	110224545	110224750	9:110127076-110127262
9	110234851	110235091	9:110137380-110137557
9	110237211	110237462	9:110139742-110139930
9	110242761	110244017	9:110145286-110146486
9	110246266	110247421	9:110148798-110149894
9	110250936	110251185	9:110153462-110153651
9	110256121	110256334	9:110158648-110158805
9	110262036	110262246	9:110164563-110164725
9	110280256	110280354	9:110182790-110183990
9	110280495	110281500	9:110182790-110183990
9	110287495	110287886	9:110190029-110190358
9	110291617	110291790	9:110194140-110194413
9	110291820	110291926	9:110194140-110194413
9	110304204	110305426	9:110206695-110207895
9	110306335	110306714	9:110208865-110209186
9	110332257	110333023	9:110234791-110236059
9	110333027	110333589	9:110234791-110236059
9	110372949	110373230	9:110275479-110275700
9	110373359	110373535	9:110275893-110275999
9	110373975	110374189	9:110276500-110276673
9	110374479	110374657	9:110277013-110277140
9	110376534	110376706	9:110279066-110279179
9	110379694	110379866	9:110282227-110282336
9	110380464	110380719	9:110282997-110283199
9	110380744	110380919	9:110283276-110283392
9	110380944	110381513	9:110283475-110283989
9	110384249	110384492	9:110286770-110286977
9	110384534	110384813	9:110287059-110287300
9	110386744	110386996	9:110289275-110289459
9	110393674	110393848	9:110296204-110296332
9	110408180	110409446	9:110310714-110311914
9	110418812	110419025	9:110321311-110322511
9	110419093	110419258	9:110321311-110322511
9	110419327	110420026	9:110321311-110322511
9	110446743	110447054	9:110349275-110349521
9	110455328	110455503	9:110357860-110357991
9	110474931	110475068	9:110377461-110380398
9	110475202	110475406	9:110377461-110380398
9	110475481	110477928	9:110377461-110380398
9	110480407	110480667	9:110382941-110383134
9	110530571	110530838	9:110433100-110433315
9	110531521	110532831	9:110434052-110435300
9	110554771	110555014	9:110457302-110457509
9	110600491	110600699	9:110502985-110503164
9	110611232	110611443	9:110513755-110513930
9	110617405	110617549	9:110519937-110520039
9	110621810	110622015	9:110524343-110524486
9	110622050	110622296	9:110524575-110524765
9	110624364	110626424	9:110526897-110528897
9	110631319	110631525	9:110533845-110534003
9	110631599	110631811	9:110534123-110534273
9	110631829	110632225	9:110534361-110534706
9	110632260	110632442	9:110534793-110534931
9	110634685	110634900	9:110537216-110537376
9	110635024	110635236	9:110537549-110537708
9	110635279	110635488	9:110537801-110537955
9	110635585	110635738	9:110538117-110538220
9	110635830	110636046	9:110538364-110538524
9	110636089	110637524	9:110538619-110540000
9	110654136	110655639	9:110556665-110557865;9:110557900-110559206
9	110655699	110656738	9:110557900-110559206
9	110662631	110662840	9:110565163-110565441
9	110662851	110662979	9:110565163-110565441
9	110726414	110726626	9:110628946-110629100
9	110726941	110727202	9:110629473-110629669
9	110727656	110727836	9:110630181-110630300
9	110729566	110729738	9:110632098-110632233
9	110742581	110744914	9:110645114-110647390
9	110745468	110745706	9:110648000-110648190
9	110747118	110748028	9:110649649-110651300
9	110748143	110748825	9:110649649-110651300
9	110761673	110762227	9:110664200-110664700
9	110762688	110763915	9:110665184-110666384
9	110766594	110766799	9:110669124-110669274
9	110797189	110798411	9:110699688-110700912
9	110798684	110798901	9:110701215-110701372
9	110813042	110813680	9:110715497-110716852
9	110813788	110814377	9:110715497-110716852
9	110825672	110826607	9:110728193-110729393
9	110826668	110826910	9:110728193-110729393
9	110828497	110828815	9:110731026-110731289
9	110829364	110829572	9:110731888-110732049
9	110833092	110834824	9:110735500-110737291
9	110838390	110838607	9:110740924-110741072
9	110840815	110841102	9:110743348-110743582
9	110843475	110844737	9:110746009-110747209
9	110849599	110849841	9:110752130-110752308
9	110855944	110856427	9:110758470-110758900
9	110856939	110858476	9:110759470-110760963
9	110864260	110864542	9:110766784-110767021
9	110878146	110878910	9:110780677-110784587
9	110879026	110882119	9:110780677-110784587
9	110884014	110884163	9:110786547-110786650
9	110887264	110887444	9:110789795-110789915
9	110889084	110889327	9:110791608-110791805
9	110890274	110890488	9:110792804-110792966
9	110890754	110890926	9:110793285-110793397
9	110892774	110892938	9:110795297-110795428
9	110893959	110894175	9:110796490-110796664
9	110895694	110895897	9:110798215-110798389
9	110914849	110915064	9:110817379-110817530
9	110916425	110916626	9:110818955-110819098
9	110916834	110917187	9:110819365-110820565
9	110917324	110918104	9:110819365-110820565
9	110946129	110947433	9:110848662-110849900
9	110947469	110948172	9:110850000-110850662
9	110950519	110951784	9:110853048-110854248
9	110960774	110961023	9:110863305-110863513
9	110986969	110987342	9:110889500-110889818
9	110989419	110989631	9:110891948-110892115
9	110989684	110990943	9:110892217-110893417
9	111017266	111018223	9:110919800-110920700
9	111018321	111018503	9:110920795-110921995
9	111018517	111019519	9:110920795-110921995
9	111021896	111022071	9:110924429-110924538
9	111038776	111039021	9:110941309-110941494
9	111055316	111056445	9:110957849-110958932
9	111057241	111058801	9:110959774-110961500
9	111058874	111059027	9:110959774-110961500
9	111065348	111065593	9:110967879-110968068
9	111116162	111116556	9:111018694-111019027
9	111116812	111118345	9:111019340-111020814
9	111177422	111177624	9:111079945-111080116
9	111214122	111214284	9:111116644-111116777
9	111219653	111219839	9:111122185-111122306
9	111234383	111234666	9:111136908-111137150
9	111269816	111270519	9:111172348-111173300
9	111270526	111273800	9:111172348-111173300;9:111173348-111176285
9	111273893	111274125	9:111176419-111176624
9	111274756	111274996	9:111177286-111177466
9	111282506	111282719	9:111185039-111185213
9	111310712	111312282	9:111213242-111214755
9	111324556	111324839	9:111227087-111227319
9	111352046	111352259	9:111254577-111254748
9	111363918	111364152	9:111266448-111266625
9	111367018	111367578	9:111269551-111270052
9	111372063	111372315	9:111274593-111274789
9	111377758	111377962	9:111280281-111280425
9	111385893	111386171	9:111288425-111288639
9	111389919	111390622	9:111292450-111293100
9	111392468	111393024	9:111295000-111295500
9	111401653	111401861	9:111304182-111304353
9	111428120	111428375	9:111330654-111330856
9	111438050	111438861	9:111340584-111341784
9	111438910	111439307	9:111340584-111341784
9	111467866	111468530	9:111370400-111371000
9	111689976	111690144	9:111592501-111592612
9	111690187	111691451	9:111592720-111593920
9	111698137	111698385	9:111600670-111600853
9	111992589	111992843	9:111895118-111895327
9	112104275	112104513	9:112006798-112006992
9	112118684	112120055	9:112021215-112022700
9	112124719	112125029	9:112027243-112027504
9	112143290	112143564	9:112045812-112046042
9	112147860	112148106	9:112050393-112050577
9	112185923	112189159	9:112088453-112091633
9	112217231	112218575	9:112119765-112121055
9	112230225	112230779	9:112132757-112133250
9	112232471	112232582	9:112135005-112137084
9	112232611	112234609	9:112135005-112137084
9	112234811	112235036	9:112137345-112138700
9	112235076	112236230	9:112137345-112138700
9	112236341	112236639	9:112138875-112139130
9	112255546	112256810	9:112158077-112159277
9	112289777	112289980	9:112192303-112192477
9	112298473	112298721	9:112201005-112201192
9	112310843	112311025	9:112213340-112213516
9	112327638	112328031	9:112230172-112230509
9	112364427	112364705	9:112266961-112267198
9	112369276	112369548	9:112271801-112272019
9	112399723	112399920	9:112302212-112302388
9	112434204	112434622	9:112336737-112337088
9	112470862	112471113	9:112373394-112373579
9	112640444	112640653	9:112542976-112543151
9	112644124	112644373	9:112546658-112546849
9	112649715	112649956	9:112552242-112552433
9	112656420	112656665	9:112558949-112559153
9	112727525	112727770	9:112630058-112630248
9	112806040	112806295	9:112708572-112708762
9	112850681	112851042	9:112753213-112753526
9	113007955	113008381	9:112916900-112917266
9	113018279	113018526	9:112927286-112927483
9	113034483	113034791	9:112943747-112943999
9	113094258	113094509	9:113003402-113003600
9	113130396	113130647	9:113039544-113039731
9	113137818	113138032	9:113046965-113047135
9	113149989	113150231	9:113059132-113059317
9	113161659	113161872	9:113070807-113070988
9	113177629	113177872	9:113086777-113086957
9	113294392	113294622	9:113203527-113203708
9	113466914	113467229	9:113376062-113376312
9	113506010	113506259	9:113415156-113415361
9	113587123	113588387	9:113496270-113497470
9	113672137	113672357	9:113581285-113581454
9	113689552	113689718	9:113598692-113598800
9	113707870	113708124	9:113617016-113617225
9	113708232	113709492	9:113617377-113618577
9	113711832	113712080	9:113620979-113621157
9	113739455	113740411	9:113648600-113649500
9	113740445	113741906	9:113649590-113650790;9:113650798-113650993
9	113791307	113793552	9:113700447-113702647
9	113802176	113802670	9:113711322-113711778
9	113810065	113810347	9:113719209-113719436
9	113811580	113812797	9:113720703-113721903
9	113868527	113868732	9:113777665-113777836
9	113892329	113892565	9:113801473-113801651
9	113908500	113908929	9:113817647-113818019
9	113929903	113931169	9:113839051-113840251
9	113931626	113931800	9:113840771-113840884
9	113943570	113943745	9:113852681-113852849
9	113944818	113945033	9:113853965-113854117
9	113958181	113958431	9:113867327-113867524
9	113970115	113970293	9:113879259-113879378
9	113973437	113973653	9:113882582-113882754
9	113979427	113979705	9:113888575-113888788
9	113980700	113980952	9:113889848-113890042
9	113989185	113989600	9:113898331-113898683
9	113993195	113993340	9:113902270-113902444
9	114026722	114027073	9:113935869-113937069
9	114027177	114027986	9:113935869-113937069
9	114056123	114057665	9:113965263-113966762
9	114068731	114068910	9:113977874-113977993
9	114329110	114330369	9:114238252-114239452
9	114364597	114365141	9:114273745-114274945
9	114365144	114365317	9:114273745-114274945
9	114365347	114365837	9:114273745-114274945
9	114367107	114367339	9:114276208-114278179
9	114367352	114368895	9:114276208-114278179
9	114368932	114369074	9:114276208-114278179
9	114379879	114380091	9:114289027-114289173
9	114386179	114386385	9:114295319-114295469
9	114390114	114390640	9:114299249-114299717
9	114390684	114391283	9:114299830-114301200
9	114391319	114391470	9:114299830-114301200
9	114391549	114392107	9:114299830-114301200
9	114399549	114400024	9:114308600-114310412
9	114400239	114401332	9:114308600-114310412
9	114405354	114405985	9:114314500-114315096
9	114416930	114417147	9:114326078-114326248
9	114491882	114492895	9:114401030-114402000
9	114496516	114497780	9:114405662-114406862
9	114498252	114498570	9:114407400-114407662
9	114513154	114513719	9:114422300-114422800
9	114515713	114515882	9:114424850-114424985
9	114524934	114525156	9:114434071-114434239
9	114562274	114563150	9:114471422-114472235
9	114564339	114565403	9:114473487-114474687
9	114565419	114565580	9:114473487-114474687
9	114613595	114613840	9:114522741-114522918
9	114640170	114641441	9:114549318-114550518
9	114641675	114642019	9:114550811-114551101
9	114649320	114649564	9:114558462-114558649
9	114685912	114686112	9:114595050-114595240
9	114687453	114689060	9:114596600-114598148
9	114715067	114715248	9:114624211-114624347
9	114715577	114715742	9:114624717-114624829
9	114730173	114730804	9:114639320-114640520
9	114730959	114731431	9:114639320-114640520
9	114737154	114737396	9:114646300-114646477
9	114746409	114746585	9:114655556-114655694
9	114781649	114781829	9:114690785-114690920
9	114781964	114782316	9:114691111-114692311
9	114782451	114782739	9:114691111-114692311
9	114782751	114783094	9:114691111-114692311
9	114843750	114843963	9:114752898-114753045
9	114844125	114845316	9:114753270-114754470
9	114933968	114935087	9:114843105-114844305
9	114954398	114954640	9:114863545-114863722
9	115017392	115017672	9:114926536-114926773
9	115023887	115024148	9:114933035-114933245
9	115026262	115026503	9:114935363-114935592
9	115049318	115049527	9:114958464-114958680
9	115066261	115067520	9:114975396-114976596
9	115087774	115088019	9:114996920-114997100
9	115149435	115149657	9:115058556-115058759
9	115150725	115151004	9:115059873-115060219
9	115175955	115176093	9:115085100-115085200
9	115213351	115213708	9:115122497-115122811
9	115216518	115216698	9:115125666-115125800
9	115229833	115230041	9:115138977-115139131
9	115259983	115260231	9:115169127-115169317
9	115274252	115274647	9:115183397-115183729
9	115282041	115283239	9:115191188-115192400
9	115283846	115284096	9:115192993-115193188
9	115308292	115308539	9:115217438-115217625
9	115309731	115310077	9:115218869-115219174
9	115310392	115311703	9:115219539-115220800
9	115335185	115335526	9:115244278-115245478
9	115335598	115336145	9:115244278-115245478
9	115336165	115336373	9:115244278-115245478
9	115760051	115760405	9:115669198-115669480
9	115908130	115909605	9:115817200-115818772
9	115941244	115941430	9:115850391-115850518
9	115967057	115967317	9:115876204-115876407
9	116038051	116038321	9:115947197-115947386
9	116090347	116090590	9:115999495-115999675
9	116092917	116093091	9:116002063-116002191
9	116105003	116105207	9:116014151-116014293
9	116175337	116176176	9:116084481-116085800
9	116176184	116176438	9:116084481-116085800
9	116176559	116176714	9:116084481-116085800
9	117252455	117252914	9:117161601-117163100
9	117252920	117253262	9:117161601-117163100
9	117253280	117253873	9:117161601-117163100
9	117253905	117254014	9:117161601-117163100
9	117629885	117631004	9:117539031-117540231
9	117631020	117631145	9:117539031-117540231
9	117963348	117963601	9:117872494-117872702
9	118029787	118030038	9:117938932-117939121
9	118039492	118040748	9:117948639-117949839
9	118059026	118059241	9:117968174-117968340
9	118150170	118151433	9:118059314-118060514
9	118151755	118152218	9:118060900-118061314
9	118256733	118256983	9:118165877-118166061
9	118428810	118430075	9:118337956-118339156
9	118476161	118478365	9:118385306-118387506
9	118478639	118479584	9:118387777-118388664
9	118484251	118485012	9:118393391-118394100
9	118505297	118506550	9:118414435-118415635
9	118526982	118527337	9:118436127-118436439
9	118556333	118556971	9:118465479-118466063
9	118557423	118557907	9:118466564-118466992
9	118558133	118558519	9:118467281-118467604
9	118565528	118565700	9:118474674-118474785
9	118605685	118607152	9:118514826-118516026;9:118516045-118516233
9	118689249	118689459	9:118598387-118598542
9	118710662	118711930	9:118619809-118621009
9	118717809	118718124	9:118626953-118627205
9	118769070	118769272	9:118678209-118678359
9	118807138	118807313	9:118716282-118716400
9	118843458	118843634	9:118752606-118752715
9	118877091	118877242	9:118786239-118786341
9	118924553	118926768	9:118833653-118835853
9	118929293	118929623	9:118838439-118838703
9	118936288	118936540	9:118845433-118845625
9	119011204	119011411	9:118920352-118920500
9	119029769	119030021	9:118938913-118939100
9	119030767	119032027	9:118939913-118941113
9	119037332	119037575	9:118946478-118946664
9	119040494	119040680	9:118949641-118949767
9	119051056	119051200	9:118960200-118962095
9	119051242	119053006	9:118960200-118962095
9	119058283	119058537	9:118967428-118967634
9	119063218	119063404	9:118972365-118972501
9	119063576	119063719	9:118972719-118972820
9	119068286	119068492	9:118977429-118977574
9	119069856	119070101	9:118979000-118979186
9	119070526	119070839	9:118979674-118979932
9	119071106	119071277	9:118980251-118980365
9	119071996	119072205	9:118981140-118981290
9	119072226	119072401	9:118981367-118981500
9	119072456	119072686	9:118981592-118981771
9	119073426	119073610	9:118982573-118982690
9	119073736	119073946	9:118982880-118983040
9	119074141	119074347	9:118983282-118983441
9	119074381	119074591	9:118983527-118983677
9	119074606	119074813	9:118983753-118983898
9	119074851	119075092	9:118983990-118984192
9	119075736	119076020	9:118984881-118985113
9	119076056	119076234	9:118985201-118985331
9	119080891	119081181	9:118990039-118990268
9	119084561	119084776	9:118993707-118993872
9	119093468	119095528	9:119002614-119004614
9	119100448	119101301	9:119009595-119011795
9	119101543	119102939	9:119009595-119011795;9:119011800-119012043
9	119120775	119120996	9:119029920-119030094
9	119129975	119130154	9:119039116-119039256
9	119138060	119138207	9:119047200-119047307
9	119156800	119157014	9:119065941-119066112
9	119157065	119158325	9:119066211-119067411
9	119178370	119178597	9:119087518-119087687
9	119190364	119190672	9:119099511-119100711
9	119190967	119191613	9:119099511-119100711
9	119209084	119209650	9:119118223-119119423
9	119209836	119210332	9:119118223-119119423
9	119231664	119232923	9:119140810-119142010
9	119246951	119247164	9:119156099-119156246
9	119254734	119254919	9:119163880-119164003
9	119304774	119304952	9:119213922-119214035
9	119322398	119323592	9:119231545-119233200
9	119323704	119324113	9:119231545-119233200
9	119337328	119337546	9:119246473-119246628
9	119337978	119338218	9:119247123-119247304
9	119338548	119338726	9:119247693-119247828
9	119339273	119341503	9:119248411-119250611
9	119341753	119342068	9:119250900-119251158
9	119344738	119345019	9:119253879-119254171
9	119348553	119348807	9:119257698-119257889
9	119355853	119356626	9:119265000-119266698
9	119356658	119357047	9:119265000-119266698
9	119357288	119357721	9:119265000-119266698;9:119266723-119266825
9	119368043	119368224	9:119277189-119277318
9	119374113	119374359	9:119283260-119283453
9	119381472	119381650	9:119290619-119290735
9	119397647	119397923	9:119306789-119307010
9	119400557	119400788	9:119309700-119311818
9	119400797	119402726	9:119309700-119311818
9	119403192	119403482	9:119312339-119312574
9	119419256	119419542	9:119328403-119328715
9	119429836	119430048	9:119338982-119339126
9	119430192	119430399	9:119339337-119339486
9	119431206	119431372	9:119340341-119340456
9	119432462	119432637	9:119341606-119341745
9	119432682	119432866	9:119341830-119341961
9	119438856	119439109	9:119348004-119348208
9	119443902	119445161	9:119353040-119354240
9	119446931	119447137	9:119356066-119356216
9	119448361	119448537	9:119357506-119357646
9	119498050	119498233	9:119407198-119407321
9	119517317	119517807	9:119426465-119426909
9	119536413	119536600	9:119445557-119445699
9	119560233	119560415	9:119469379-119469498
9	119562321	119562643	9:119471469-119471742
9	119562653	119564195	9:119471796-119473300
9	119578986	119580107	9:119488134-119489334
9	119580126	119580231	9:119488134-119489334
9	119616669	119616842	9:119525817-119525922
9	119617644	119617851	9:119526790-119526932
9	119627049	119627252	9:119536188-119536362
9	119631424	119631596	9:119540572-119540696
9	119719005	119720265	9:119628150-119629350
9	119792355	119792540	9:119701500-119701631
9	119803312	119803517	9:119712453-119712627
9	119804352	119804590	9:119713490-119713688
9	119805632	119805817	9:119714776-119714900
9	119807717	119807939	9:119716865-119717039
9	119825437	119826689	9:119734574-119735774
9	119893864	119895126	9:119803012-119804212
9	119904790	119905151	9:119813938-119814246
9	119906534	119906956	9:119815679-119816038
9	119922260	119922724	9:119831408-119831817
9	119929954	119930125	9:119839090-119839221
9	119932594	119932840	9:119841738-119841942
9	119935679	119936154	9:119844826-119845044;9:119845054-119847876
9	119936194	119938774	9:119845054-119847876
9	119941155	119941330	9:119850300-119850417
9	119942544	119942720	9:119851689-119851812
9	119943790	119944001	9:119852934-119853092
9	119950789	119951037	9:119859937-119860138
9	119961754	119961973	9:119870900-119871061
9	119963150	119963329	9:119872298-119872409
9	119967165	119967350	9:119876313-119876434
9	119972215	119973227	9:119881357-119882329
9	119973334	119973684	9:119882481-119882796
9	119974124	119974442	9:119883271-119883531
9	119976980	119977220	9:119886119-119886324
9	119981014	119981283	9:119890152-119890371
9	119984635	119985229	9:119893776-119895000
9	119985410	119985738	9:119893776-119895000
9	119985795	119985906	9:119893776-119895000
9	120009187	120009499	9:119918335-119918581
9	120016402	120017210	9:119925543-119926300
9	120023571	120024586	9:119932716-119934600
9	120024622	120025433	9:119932716-119934600
9	120068269	120069525	9:119977414-119978614
9	120081297	120081441	9:119990445-119990696
9	120081472	120081609	9:119990445-119990696
9	120091109	120091704	9:120000250-120001450
9	120091777	120092371	9:120000250-120001450
9	120109420	120109750	9:120018516-120019716
9	120109831	120109972	9:120018516-120019716
9	120110036	120110634	9:120018516-120019716
9	120126736	120127127	9:120035883-120037083
9	120127191	120127996	9:120035883-120037083
9	120128406	120128517	9:120037551-120039751
9	120128561	120130179	9:120037551-120039751
9	120130296	120130666	9:120037551-120039751
9	120130737	120130816	9:120039885-120040014
9	120130831	120130921	9:120039885-120040014
9	120131106	120131201	9:120040117-120040283
9	120148711	120149944	9:120057859-120059059
9	120231892	120232113	9:120141039-120141211
9	120287447	120287653	9:120196474-120196950
9	120302656	120304309	9:120211800-120213390
9	120327027	120327416	9:120236165-120236509
9	120335606	120335770	9:120244748-120244858
9	120358421	120358697	9:120267569-120267795
9	120398199	120398477	9:120307335-120307564
9	120417110	120417295	9:120326257-120326394
9	120427480	120427690	9:120336625-120336779
9	120431935	120432286	9:120341078-120341389
9	120432760	120433008	9:120341900-120342096
9	120441315	120441600	9:120350459-120350699
9	120445670	120445957	9:120354814-120355043
9	120461377	120461594	9:120370525-120370687
9	120485442	120485727	9:120394590-120394816
9	120491576	120491752	9:120400723-120401923
9	120491757	120492842	9:120400723-120401923
9	120494086	120494290	9:120403224-120403388
9	120494507	120494650	9:120403652-120403754
9	120521401	120521647	9:120430548-120430733
9	120528456	120528795	9:120437602-120437939
9	120538795	120538959	9:120447935-120449135
9	120538970	120540052	9:120447935-120449135
9	120561876	120562054	9:120471015-120471153
9	120569756	120570851	9:120478900-120480833
9	120570887	120571756	9:120478900-120480833
9	120572067	120572239	9:120481212-120481314
9	120573546	120573696	9:120482692-120482792
9	120574067	120574245	9:120483211-120483469
9	120574251	120574349	9:120483211-120483469
9	120575336	120575618	9:120484447-120484700
9	120576407	120577567	9:120485447-120486647
9	120622926	120623248	9:120532068-120532332
9	120671624	120671871	9:120580769-120580958
9	120915223	120916489	9:120824368-120825568
9	120930773	120932029	9:120839920-120841120
9	120932155	120933808	9:120841300-120842895
9	120935120	120935437	9:120844258-120844540
9	120936640	120936987	9:120845787-120846068
9	120950494	120950778	9:120859639-120859867
9	120950864	120951179	9:120860011-120860265
9	120951239	120951525	9:120860384-120860623
9	120951565	120951809	9:120860703-120860905
9	120953355	120955327	9:120862500-120863200;9:120863203-120864403
9	120955455	120955702	9:120864600-120864785
9	120955789	120956005	9:120864931-120865090
9	120957489	120957697	9:120866634-120866785
9	120957729	120957912	9:120866876-120866998
9	120959279	120959494	9:120868426-120868600
9	121013217	121013577	9:120922363-120922677
9	121044655	121044903	9:120953803-120953989
9	121048216	121048392	9:120957322-120957503
9	121073630	121073877	9:120982775-120982960
9	121081540	121081758	9:120990681-120990848
9	121086326	121086612	9:120995471-120995705
9	121103518	121103691	9:121012664-121012770
9	121111333	121111620	9:121020480-121020708
9	121157136	121157325	9:121066283-121066405
9	121161447	121161918	9:121070593-121070997
9	121168154	121168338	9:121077301-121077429
9	121214824	121215174	9:121123963-121124254
9	121264984	121265232	9:121174131-121174316
9	121274385	121274697	9:121183526-121183798
9	121277145	121278303	9:121186290-121188200
9	121278339	121279101	9:121186290-121188200
9	121304784	121305068	9:121213929-121214163
9	121315208	121315570	9:121224346-121224632
9	121364929	121365261	9:121274075-121276275
9	121365279	121367174	9:121274075-121276275
9	121368065	121368383	9:121277212-121277482
9	121382943	121383162	9:121292091-121292262
9	121416624	121416913	9:121325771-121326005
9	121443595	121443768	9:121352743-121352852
9	121460334	121460614	9:121369476-121369695
9	121485929	121486143	9:121395074-121395245
9	121493344	121493557	9:121402486-121402649
9	121494299	121494571	9:121403434-121403648
9	121495664	121496932	9:121404812-121406012
9	121522266	121522511	9:121431411-121431602
9	121585990	121587255	9:121495137-121496337
9	121637936	121638183	9:121547080-121547319
9	121641360	121643601	9:121550500-121552684
9	121660136	121660307	9:121569284-121569391
9	121665875	121666614	9:121575023-121575696
9	121668406	121668585	9:121577551-121577681
9	121669346	121669590	9:121578491-121578683
9	121690205	121690455	9:121599353-121599533
9	121695513	121695758	9:121604651-121604833
9	121705000	121706510	9:121614147-121615600
9	121709358	121710620	9:121618506-121619706
9	121718209	121719406	9:121627200-121628498
9	121746419	121746625	9:121655562-121655708
9	121749456	121750507	9:121658600-121659600
9	121758006	121761964	9:121667150-121671061
9	121762589	121763571	9:121671736-121673239
9	121763576	121764144	9:121671736-121673239
9	121765456	121765668	9:121674600-121674748
9	121776149	121778953	9:121685297-121685510;9:121685526-121688045
9	121784086	121784270	9:121693233-121693358
9	121788129	121788339	9:121697276-121697421
9	121791101	121794111	9:121700238-121703625
9	121794114	121794532	9:121700238-121703625
9	121798049	121798259	9:121707197-121707357
9	121799006	121799174	9:121708143-121708258
9	121800474	121800687	9:121709620-121709769
9	121808121	121808300	9:121717269-121717392
9	121810065	121810246	9:121719211-121719339
9	121813261	121813504	9:121722403-121722610
9	121814140	121814380	9:121723287-121723464
9	121819465	121819604	9:121728612-121728717
9	121820635	121820808	9:121729777-121729894
9	121830846	121831059	9:121739994-121740143
9	121833753	121833987	9:121742900-121743065
9	121839431	121840403	9:121748579-121749779
9	121840416	121840684	9:121748579-121749779
9	121853148	121853489	9:121762294-121762792
9	121853613	121853706	9:121762294-121762792
9	121855991	121856308	9:121765137-121765402
9	121857973	121859034	9:121767118-121768318
9	121859093	121859230	9:121767118-121768318
9	121873313	121873524	9:121782459-121782634
9	121896589	121898574	9:121805700-121807672
9	121914733	121915404	9:121823879-121824500
9	121916279	121916873	9:121825423-121827200
9	121916952	121918114	9:121825423-121827200
9	121936248	121937489	9:121845392-121846592
9	121949153	121949710	9:121858300-121858800
9	121950317	121951232	9:121859105-121860337
9	121955923	121956129	9:121865064-121865239
9	121979093	121979271	9:121888239-121888345
9	121983152	121983724	9:121892300-121892800
9	121995997	121997402	9:121905144-121906500
9	122004115	122004389	9:121913263-121913531
9	122043769	122044050	9:121952917-121953142
9	122070467	122070707	9:121979605-121979793
9	122116249	122116848	9:122025383-122026583
9	122116884	122117495	9:122025383-122026583
9	122157129	122157336	9:122066273-122066415
9	122164997	122165235	9:122074139-122074341
9	122187896	122188314	9:122097034-122097403
9	122245446	122245692	9:122154589-122154785
9	122261056	122261517	9:122170201-122170600
9	122264256	122264501	9:122173398-122173584
9	122274001	122275273	9:122183146-122184346
9	122294393	122295657	9:122203541-122204741
9	122350586	122351000	9:122259733-122260933
9	122351007	122351854	9:122259733-122260933
9	122358221	122358489	9:122267361-122267582
9	122363911	122364153	9:122273048-122273237
9	122367861	122368280	9:122277006-122277379
9	122368366	122368752	9:122277514-122277837
9	122375876	122376088	9:122285023-122285178
9	122378791	122379037	9:122287939-122288126
9	122398775	122400005	9:122307919-122309200
9	122497669	122497917	9:122406813-122407017
9	122570539	122570716	9:122479618-122479800
9	122570964	122572714	9:122480108-122481818
9	122574686	122575006	9:122483834-122484110
9	122680845	122681210	9:122589993-122590300
9	122681849	122682346	9:122590993-122592193
9	122682615	122683102	9:122590993-122592193
9	122695634	122695869	9:122604777-122604956
9	122746316	122747583	9:122655463-122656663
9	122804527	122804626	9:122713664-122714864
9	122804657	122805781	9:122713664-122714864
9	122832171	122832420	9:122741315-122741496
9	122842981	122843185	9:122752125-122752302
9	122861681	122862142	9:122770826-122771246
9	122865976	122867238	9:122775124-122776324
9	122886450	122888689	9:122795588-122797788
9	122890295	122890548	9:122799442-122799636
9	122922047	122923309	9:122831195-122832395
9	122949952	122952241	9:122859100-122861318
9	122952452	122953010	9:122861600-122862118
9	123019652	123021548	9:122928800-122930643
9	123022142	123022345	9:122931283-122931430
9	123033817	123034972	9:122942858-122944058
9	123078136	123078356	9:122987280-122987439
9	123080321	123080473	9:122989468-122989572
9	123100234	123100588	9:123009380-123009686
9	123111364	123112165	9:123020500-123023523
9	123112196	123114441	9:123020500-123023523
9	123117964	123118218	9:123027103-123027306
9	123149988	123151173	9:123059063-123060263
9	123156718	123157180	9:123065864-123066265
9	123216011	123216885	9:123125156-123126356
9	123216886	123217267	9:123125156-123126356
9	123238733	123239016	9:123147877-123148115
9	123259657	123260574	9:123168802-123169663
9	123260759	123261999	9:123169907-123171107
9	123302609	123302821	9:123211755-123211924
9	123365862	123367172	9:123275000-123276257
9	123386718	123386964	9:123295864-123296043
9	123454688	123454896	9:123363827-123363997
9	123455866	123456038	9:123365010-123365122
9	123459461	123459646	9:123368609-123368737
9	123461471	123461711	9:123370616-123370796
9	123461876	123461987	9:123371020-123371293
9	123462016	123462211	9:123371020-123371293
9	123477674	123478936	9:123386818-123388018
9	123479216	123480646	9:123388355-123389739
9	123494499	123494717	9:123403647-123403817
9	123500109	123500251	9:123409248-123409350
9	123519085	123519258	9:123428223-123428361
9	123527270	123527520	9:123436414-123436610
9	123527645	123528805	9:123436793-123437900
9	123528852	123530117	9:123437999-123439199
9	123542780	123543137	9:123451926-123452234
9	123632155	123632394	9:123541300-123541477
9	123632535	123633803	9:123541683-123542883
9	123678655	123680063	9:123587803-123587924;9:123587950-123589150
9	123717528	123718258	9:123626675-123627875
9	123766181	123767449	9:123675328-123676528
9	123805446	123806714	9:123714594-123715794
9	123828148	123830116	9:123737296-123739200
9	123851638	123851983	9:123760782-123762220
9	123851992	123853118	9:123760782-123762220
9	123862001	123862319	9:123771246-123772446
9	123862461	123863259	9:123771246-123772446
9	21290993	21291902	9:123835859-123837059
9	123968662	123969147	9:123883525-123884725
9	123969152	123969936	9:123883525-123884725
9	123978382	123979641	9:123893241-123894441
9	124021189	124022201	9:123935702-123936902
9	124101152	124102407	9:124015921-124017121
9	124120515	124121780	9:124035281-124036481
10	7212013	7213263	10:3133303-3134503
10	7160619	7160836	10:3185733-3185897
10	7154267	7154511	10:3192055-3192258
10	7120257	7120606	10:3225954-3226253
10	7022955	7024209	10:3322355-3323555
10	6980383	6981485	10:3365075-3366275
10	6980242	6980360	10:3365075-3366275
10	6979489	6979730	10:3366836-3367027
10	6911383	6911885	10:3434682-3435134
10	6788837	6789188	10:3557382-3557666
10	6787370	6788628	10:3557940-3559140
10	5947918	5948115	10:4398443-4398607
10	5924548	5924782	10:4421784-4421961
10	5923162	5923570	10:4423000-4424340
10	5922166	5923067	10:4423000-4424340
10	5823714	5825469	10:4521100-4522797
10	5808880	5809274	10:4537294-4537635
10	5805229	5806493	10:4540075-4541275
10	5638189	5639244	10:4707323-4708523
10	5638013	5638179	10:4707323-4708523
10	5592491	5593754	10:4752813-4754013
10	5550464	5551722	10:4794848-4796048
10	5516007	5516240	10:4830322-4830498
10	5512399	5512647	10:4833911-4834120
10	5497488	5497702	10:4848863-4849033
10	5422261	5422496	10:4924068-4924244
10	5358128	5358367	10:4988201-4988383
10	5274822	5275037	10:5071533-5071835
10	5274680	5274789	10:5071533-5071835
10	5221015	5221287	10:5125277-5125498
10	5195076	5195737	10:5150833-5152068
10	5194441	5195067	10:5150833-5152068
10	5192993	5193197	10:5153368-5153509
10	5186022	5186297	10:5160271-5160484
10	5185745	5185947	10:5160620-5160788
10	5185371	5185577	10:5160983-5161145
10	5175703	5175942	10:5170624-5170819
10	5168659	5168901	10:5177662-5177854
10	5146071	5146428	10:5200139-5200433
10	5140789	5141041	10:5205528-5205729
10	5126743	5126992	10:5219575-5219787
10	5107760	5108044	10:5238526-5238754
10	5099331	5099622	10:5246946-5247181
10	5086635	5086821	10:5259747-5259873
10	5068821	5070091	10:5276477-5277677
10	5057740	5057947	10:5288618-5288761
10	5056339	5056547	10:5290013-5290164
10	5032875	5033149	10:5313411-5313624
10	4712351	4712873	10:5633693-5634157
10	4610812	4612071	10:5734495-5735695
10	4560920	4561131	10:5785429-5785600
10	4509398	4509897	10:5836669-5837869
10	4508650	4509302	10:5836669-5837869
10	4446979	4447293	10:5899238-5899532
10	4434795	4435218	10:5911345-5911724
10	4432590	4433568	10:5913000-5916000
10	4430530	4432583	10:5913000-5916000
10	4428947	4430248	10:5916321-5917574
10	4407772	4407954	10:5938615-5938736
10	4403835	4404011	10:5942550-5942667
10	4387888	4390134	10:5956432-5958632
10	4357565	4357796	10:5988763-5988970
10	4356409	4356968	10:5989600-5990100
10	4353514	4354566	10:5992000-5993000
10	4266478	4266692	10:6079872-6080022
10	4265105	4266357	10:6080212-6081412
10	4250314	4250492	10:6095934-6096253
10	4106345	4106557	10:6240011-6240164
10	4047789	4047990	10:6298569-6298710
10	4028381	4028553	10:6318009-6318146
10	3973221	3973502	10:6373062-6373286
10	3971847	3973094	10:6373466-6374666
10	3971039	3971767	10:6374800-6375466
10	3963361	3964482	10:6382088-6383140
10	3956525	3956869	10:6389700-6389995
10	3940140	3940380	10:6406189-6406372
10	3933559	3933769	10:6412793-6412944
10	3873001	3873468	10:6473099-6473507
10	3871435	3872688	10:6473874-6475074
10	3740133	3740404	10:6606164-6607800
10	3738713	3739944	10:6606164-6607800
10	3553989	3554240	10:6792328-6792511
10	3538707	3540489	10:6806079-6806245;10:6806262-6807800
10	3538245	3538563	10:6808000-6808262
10	3366710	3366998	10:6979571-6979800
10	3365618	3366179	10:6980391-6981591
10	3364938	3365599	10:6980391-6981591
10	3346337	3346868	10:6999700-7000181
10	3268345	3268801	10:7077769-7078969
10	3267550	3268206	10:7077769-7078969
10	3133182	3133352	10:7212347-7213547
10	7588772	7590648	10:7308597-7309797;10:7309849-7310411
10	7598680	7598857	10:7318504-7318646
10	7661343	7661651	10:7381168-7381505
10	7661773	7664740	10:7381600-7383368;10:7383382-7384582
10	7666473	7667203	10:7386301-7387501
10	7667258	7667721	10:7386301-7387501
10	7667972	7668152	10:7387799-7387922
10	7678537	7678821	10:7398365-7398595
10	7679289	7683145	10:7399006-7402789;10:7402800-7402956
10	7692283	7692875	10:7412103-7412648
10	7701582	7701762	10:7421407-7421525
10	7702762	7703015	10:7422589-7422790
10	7724976	7726231	10:7444797-7445997
10	7731302	7731587	10:7451128-7451365
10	7748756	7748933	10:7468573-7468695
10	7752396	7752678	10:7472222-7472455
10	7779672	7780086	10:7499495-7499876
10	7780732	7781579	10:7500558-7500672;10:7500715-7501915
10	7781637	7782122	10:7500715-7501915
10	7782382	7782612	10:7502196-7502375
10	7791857	7792162	10:7511677-7512891
10	7792222	7793127	10:7511677-7512891
10	7831447	7831749	10:7551267-7552467
10	7831760	7832703	10:7551267-7552467
10	7835395	7836273	10:7555178-7556378
10	7836295	7836615	10:7555178-7556378
10	7839807	7840164	10:7559632-7559946
10	7867237	7868078	10:7587061-7587867
10	7911412	7911579	10:7631226-7631346
10	7920072	7920397	10:7639898-7640163
10	7956094	7957485	10:7675921-7677255
10	8178780	8179068	10:7898606-7898834
10	8495579	8496391	10:8215400-8216146
10	8518120	8518434	10:8237947-8238197
10	8518797	8520053	10:8238623-8239823
10	8520675	8520853	10:8240500-8240623
10	8741401	8741618	10:8461225-8461395
10	8742400	8742569	10:8462225-8462361
10	8748550	8748829	10:8468378-8468609
10	8756611	8756794	10:8476426-8476559
10	8784169	8784344	10:8503995-8504108
10	8813733	8814043	10:8533560-8533806
10	8850333	8850512	10:8570160-8570289
10	8885698	8885871	10:8605521-8605656
10	8886040	8887526	10:8605868-8607300
10	8887583	8887810	10:8607400-8607868
10	8887893	8888099	10:8607400-8607868
10	9047675	9047929	10:8767503-8767688
10	9169544	9169779	10:8889365-8889560
10	9393675	9394064	10:9113499-9113846
10	9525651	9525965	10:9245475-9245752
10	9674475	9675003	10:9394302-9394761
10	9675180	9676751	10:9395006-9397006
10	9676792	9677227	10:9395006-9397006
10	9683697	9684393	10:9403519-9404719
10	9684677	9684957	10:9403519-9404719
10	9764933	9765283	10:9484761-9485046
10	9787352	9787670	10:9507176-9507445
10	9808393	9808639	10:9528217-9528396
10	9826551	9826795	10:9546377-9546563
10	9868328	9868586	10:9588155-9588360
10	9881310	9881592	10:9601138-9601356
10	9901010	9902271	10:9620838-9622038
10	9904380	9904695	10:9624205-9624479
10	9993025	9993278	10:9712853-9713053
10	10090515	10090798	10:9810342-9810568
10	10096485	10096800	10:9816313-9816591
10	10472213	10473551	10:10192038-10193312
10	10546271	10546485	10:10266099-10266249
10	10557815	10558103	10:10277642-10277886
10	10558181	10558976	10:10278005-10279205
10	10558990	10559201	10:10278005-10279205
10	10604916	10606180	10:10324742-10325942
10	10688933	10689925	10:10408760-10409700
10	10726863	10727147	10:10446689-10446928
10	10738759	10739005	10:10458586-10458794
10	10750019	10751281	10:10469843-10471043
10	10801751	10802038	10:10521578-10521819
10	10846489	10846743	10:10566314-10566513
10	11051156	11051393	10:10770973-10771165
10	11079873	11080575	10:10799700-10800336
10	11082303	11083559	10:10802129-10803329
10	11123041	11123294	10:10842868-10843076
10	11143779	11143988	10:10863605-10863835
10	11148406	11149644	10:10868227-10869427
10	11151631	11152031	10:10871448-10871800
10	11279772	11280367	10:10999600-11001584
10	11280376	11281815	10:10999600-11001584
10	11287041	11287281	10:11006868-11007046
10	11342416	11343671	10:11062242-11063442
10	11449351	11449592	10:11169177-11169357
10	12472336	12472552	10:12192162-12192336
10	12663344	12663559	10:12383163-12383336
10	12683219	12683388	10:12403042-12403171
10	12684388	12684591	10:12404207-12404369
10	12686308	12686512	10:12406129-12406279
10	12726184	12726402	10:12446008-12446178
10	12736925	12737141	10:12456749-12456900
10	12739338	12739585	10:12459164-12459368
10	12861705	12863213	10:12581533-12583000
10	12921684	12921923	10:12641506-12641714
10	12923099	12924143	10:12642925-12644400
10	12924174	12924643	10:12642925-12644400
10	12941086	12941994	10:12660918-12661782
10	12964230	12964932	10:12684065-12685265
10	12965060	12965489	10:12684065-12685265
10	13007422	13008692	10:12727255-12728455
10	13017262	13017507	10:12737095-12737273
10	13089759	13091027	10:12809593-12810793
10	13124990	13125196	10:12844822-12844974
10	13128369	13129026	10:12848200-12848800
10	13177994	13179259	10:12897829-12899029
10	13190544	13190762	10:12910380-12910551
10	13192077	13192253	10:12911913-12912045
10	13193109	13193520	10:12912943-12914500
10	13193589	13194712	10:12912943-12914500
10	13227587	13228051	10:12947422-12947837
10	13232517	13232690	10:12952344-12952482
10	13253567	13253911	10:12973400-12973685
10	13324134	13325395	10:13043966-13045166
10	13340249	13340532	10:13060081-13060321
10	13358906	13359150	10:13078740-13078940
10	13389054	13390155	10:13108776-13109976
10	13474025	13474310	10:13193861-13194084
10	13474370	13475669	10:13194202-13195451
10	13475813	13476085	10:13195624-13195851
10	13500099	13501403	10:13219833-13221179
10	13505709	13506093	10:13225544-13225884
10	13512357	13512662	10:13232190-13232436
10	13531279	13531811	10:13251111-13251583
10	13550885	13551011	10:13270712-13270813
10	13551235	13551410	10:13271068-13272912
10	13551445	13552109	10:13271068-13272912
10	13552130	13554229	10:13271068-13272912;10:13272948-13274148
10	13554240	13554372	10:13272948-13274148
10	13583201	13583429	10:13302999-13303287
10	13585748	13586035	10:13305583-13305799
10	13652871	13653045	10:13372707-13372817
10	13679110	13679326	10:13398942-13399112
10	13687219	13687423	10:13407050-13407223
10	13712490	13712752	10:13432326-13432519
10	13717722	13717964	10:13437558-13437742
10	13730787	13731109	10:13450619-13450890
10	13767979	13768257	10:13487815-13488034
10	13779972	13780216	10:13499807-13500010
10	13829212	13829435	10:13549048-13549204
10	13860521	13860770	10:13580354-13580539
10	13868591	13868793	10:13588423-13588564
10	13868801	13870062	10:13588636-13589836
10	13947968	13948182	10:13667802-13667975
10	13963683	13964111	10:13683519-13683882
10	13964223	13966598	10:13684054-13686384
10	13969348	13969595	10:13689173-13689380
10	14040851	14041409	10:13760686-13761191
10	14042091	14042333	10:13761923-13762108
10	14081678	14081947	10:13801503-13801717
10	14113869	14114189	10:13833704-13833964
10	14128198	14128433	10:13848022-13848201
10	14130923	14131512	10:13850755-13851285
10	14149169	14149587	10:13869005-13869362
10	14152414	14152797	10:13872248-13872574
10	14160359	14160603	10:13880190-13880384
10	14228259	14228744	10:13948095-13948537
10	14233368	14233586	10:13953200-13953360
10	14233628	14234104	10:13953451-13953880
10	14299354	14299598	10:14019179-14019368
10	14392167	14392506	10:14112003-14112281
10	14545006	14545772	10:14264842-14266042
10	14545896	14546269	10:14264842-14266042
10	14584730	14585077	10:14304564-14304900
10	14667907	14668151	10:14387737-14387914
10	14684552	14685807	10:14404382-14405582
10	14703584	14706713	10:14423414-14426495
10	14718185	14719452	10:14438020-14439220
10	14759259	14760733	10:14479094-14480516
10	16550586	16550827	10:16270422-16270601
10	16804879	16805123	10:16524712-16524894
10	16991383	16991622	10:16711215-16711391
10	17021876	17022177	10:16741700-16741961
10	17095752	17097018	10:16815588-16816788
10	17552357	17552645	10:17272189-17272425
10	17721198	17721555	10:17441033-17441400
10	17721865	17723449	10:17441700-17443233
10	17723915	17724303	10:17443751-17444100
10	17724871	17725112	10:17444704-17444886
10	17726450	17726700	10:17446283-17446474
10	17760566	17761223	10:17480400-17481000
10	17794665	17796250	10:17514500-17516224
10	17796300	17796441	10:17514500-17516224
10	17827763	17828020	10:17547597-17547792
10	17842865	17843427	10:17562700-17563200
10	17878346	17878515	10:17598179-17598300
10	17948039	17949300	10:17667873-17669073
10	18023225	18024459	10:17743058-17744258
10	18054950	18056173	10:17774745-17775945
10	18092817	18093068	10:17812650-17812847
10	18093140	18093355	10:17812975-17813129
10	18095577	18095827	10:17815412-17815605
10	18168266	18168479	10:17888098-17888267
10	18201222	18201366	10:17921057-17921159
10	18210862	18211813	10:17930696-17931896
10	18211877	18212124	10:17930696-17931896
10	18215038	18215183	10:17934767-17934963
10	18224925	18225094	10:17944757-17944866
10	18234953	18235730	10:17954787-17955987
10	18235808	18236206	10:17954787-17955987
10	18388442	18388580	10:18108274-18108469
10	18388592	18388699	10:18108274-18108469
10	18391917	18392201	10:18111750-18111985
10	18406467	18407905	10:18126300-18127680
10	18408287	18408529	10:18128118-18128320
10	18468265	18468820	10:18188100-18188600
10	18468865	18470197	10:18188700-18189986
10	18511524	18511774	10:18231355-18231548
10	18516009	18516177	10:18235834-18235966
10	18524864	18527073	10:18244700-18246848
10	18527505	18527682	10:18247341-18247474
10	18545049	18545231	10:18264883-18265019
10	18545670	18545806	10:18265499-18265601
10	18546049	18546465	10:18265882-18267082
10	18546504	18547306	10:18265882-18267082
10	18591375	18591930	10:18311200-18311700
10	18617014	18617259	10:18336849-18337039
10	18625121	18625503	10:18344953-18345271
10	18627591	18627803	10:18347426-18347577
10	18632135	18632411	10:18351967-18352202
10	18646132	18647086	10:18365966-18366865
10	18696526	18696702	10:18416358-18416490
10	18701701	18702051	10:18421527-18421821
10	18707207	18707458	10:18427041-18427226
10	18743739	18744994	10:18463564-18464764
10	18786764	18787150	10:18506599-18507799
10	18787509	18787703	10:18506599-18507799
10	18787814	18788027	10:18506599-18507799
10	18831901	18833169	10:18551736-18552936
10	18844041	18845440	10:18563876-18565212
10	19008117	19008369	10:18727950-18728141
10	19011452	19011802	10:18731286-18731574
10	19011933	19013196	10:18731769-18732969
10	19013612	19013992	10:18733448-18733769
10	19015392	19016608	10:18735216-18736600
10	19016657	19016830	10:18735216-18736600
10	19140471	19141439	10:18860300-18861754
10	19141451	19141961	10:18860300-18861754
10	19165964	19166293	10:18885800-18887243
10	19166299	19167090	10:18885800-18887243
10	19167150	19167458	10:18885800-18887243
10	19192400	19192717	10:18912225-18912500
10	19355510	19357486	10:19075344-19077256
10	19363722	19363863	10:19083558-19083732
10	19590938	19592220	10:19310763-19312003
10	19595688	19595939	10:19315522-19315727
10	19609108	19609707	10:19328942-19329494
10	19620997	19621767	10:19340833-19342033
10	19621787	19622247	10:19340833-19342033
10	19626601	19626840	10:19346434-19346613
10	19711560	19712817	10:19431392-19432592
10	19726251	19726389	10:19445944-19446177
10	19848818	19849696	10:19568645-19569475
10	19850553	19851055	10:19570389-19570828
10	19851433	19852719	10:19571265-19572500
10	19869263	19869406	10:19589099-19589199
10	19886491	19886701	10:19606327-19606500
10	19907645	19908913	10:19627480-19628680
10	19911638	19911879	10:19631473-19631653
10	19933318	19935107	10:19653143-19654880
10	19963114	19963357	10:19682942-19683129
10	19965208	19965355	10:19685044-19685146
10	20005760	20006048	10:19725594-19725822
10	20020232	20020516	10:19740064-19740282
10	20023577	20023833	10:19743413-19743607
10	20094123	20094321	10:19813951-19814122
10	20104134	20104303	10:19823965-19824071
10	20124923	20125173	10:19844757-19844943
10	20128533	20128754	10:19848368-19848541
10	20131940	20132221	10:19851770-19852014
10	20138753	20138989	10:19858518-19858767
10	20147895	20149152	10:19867725-19868925
10	20195748	20195997	10:19915583-19915782
10	20201828	20203332	10:19921660-19923100
10	20207411	20208535	10:19927244-19928444
10	20208536	20208676	10:19927244-19928444
10	20213661	20214053	10:19933494-19933823
10	20225543	20225759	10:19945378-19945559
10	20231587	20231803	10:19951423-19951596
10	20257157	20257330	10:19976989-19977103
10	20266709	20266884	10:19986541-19986657
10	20267102	20267413	10:19986928-19987182
10	20273253	20273467	10:19993085-19993260
10	20273748	20273891	10:19993584-19993686
10	20291433	20291687	10:20011268-20011457
10	20297660	20298127	10:20017494-20018694
10	20298138	20298902	10:20017494-20018694
10	20299065	20299415	10:20018900-20019400
10	20310670	20312707	10:20030500-20032474
10	20347000	20348049	10:20066624-20067824
10	20348305	20348449	10:20068140-20068241
10	20356423	20356706	10:20076248-20076472
10	20379918	20380169	10:20099752-20099931
10	20400389	20400669	10:20120223-20120438
10	20570250	20570452	10:20290076-20290248
10	20625291	20625497	10:20345127-20345298
10	20697838	20698125	10:20417673-20417909
10	20725039	20726299	10:20444874-20446074
10	20751160	20751476	10:20470986-20471253
10	20817334	20817617	10:20537158-20537388
10	20848339	20848653	10:20568175-20568447
10	20858629	20858869	10:20578460-20578663
10	20869991	20870399	10:20589817-20590175
10	20945009	20945226	10:20664843-20665012
10	20945769	20945911	10:20665605-20665776
10	20951464	20952777	10:20671300-20672552
10	20953117	20953351	10:20672941-20673152
10	20955467	20955815	10:20675257-20675597
10	20968967	20969209	10:20688793-20688979
10	21039795	21041049	10:20759625-20760825
10	21054956	21055168	10:20774786-20774949
10	21065106	21065326	10:20784941-20785110
10	21144940	21145366	10:20864774-20865131
10	21146165	21146473	10:20866000-20866246
10	21160959	21162223	10:20880790-20881990
10	21294950	21296076	10:21014784-21015984
10	21296105	21296213	10:21014784-21015984
10	21302451	21302767	10:21022284-21022550
10	21339763	21340057	10:21059598-21059831
10	21341688	21342004	10:21061519-21061785
10	21342033	21343291	10:21061861-21063061
10	21375273	21375442	10:21095105-21095218
10	21375913	21376242	10:21095746-21096014
10	21376279	21377052	10:21096105-21097305
10	21377059	21377500	10:21096105-21097305
10	21389039	21389356	10:21108873-21109130
10	21474995	21475309	10:21194828-21195076
10	21481390	21481644	10:21201225-21201433
10	21509420	21509622	10:21229244-21229420
10	21561130	21561364	10:21280965-21281141
10	21592122	21592253	10:21311950-21313150
10	21592261	21593379	10:21311950-21313150
10	21689816	21691075	10:21409650-21410850
10	21723246	21723495	10:21443082-21443263
10	21775602	21775886	10:21495431-21495675
10	21780334	21780587	10:21500166-21500355
10	21787469	21787755	10:21507300-21507537
10	21813955	21814351	10:21533791-21534117
10	21817269	21817581	10:21537103-21537351
10	21881159	21882417	10:21600989-21602189
10	21939773	21939981	10:21659609-21659779
10	21977598	21978312	10:21697429-21698677
10	21978332	21978887	10:21697429-21698677
10	21983583	21983830	10:21703418-21703608
10	21985076	21985883	10:21704909-21706109
10	21990966	21994887	10:21710800-21714671
10	21997873	21998083	10:21717703-21717859
10	21998666	21998843	10:21718500-21718633
10	22008873	22009109	10:21728701-21728882
10	22068060	22068202	10:21787885-21789085
10	22068282	22068651	10:21787885-21789085
10	22068657	22069271	10:21787885-21789085
10	22142375	22142649	10:21862202-21862784
10	22142705	22143006	10:21862202-21862784
10	22148462	22148962	10:21868294-21868818
10	22149240	22149425	10:21869076-21870885
10	22149430	22149652	10:21869076-21870885
10	22149712	22150528	10:21869076-21870885
10	22150555	22151036	10:21869076-21870885
10	22157580	22157789	10:21877414-21878614
10	22157792	22158725	10:21877414-21878614
10	22158742	22158839	10:21877414-21878614
10	22172490	22172784	10:21892326-21893907
10	22172935	22174129	10:21892326-21893907
10	22272454	22272656	10:21992279-21993479
10	22272694	22272922	10:21992279-21993479
10	22272924	22273032	10:21992279-21993479
10	22273089	22273535	10:21992279-21993479
10	22273554	22273689	10:21992279-21993479
10	22305777	22306951	10:22025525-22026725
10	22360867	22361112	10:22080699-22081899
10	22361122	22361292	10:22080699-22081899
10	22361367	22362128	10:22080699-22081899
10	22401789	22403049	10:22121618-22122818
10	22643766	22645346	10:22363600-22365119
10	22701995	22702211	10:22421827-22421981
10	22729404	22729999	10:22449238-22450900
10	22730005	22731119	10:22449238-22450900
10	22731419	22732674	10:22451253-22452500
10	22819423	22819920	10:22539259-22539709
10	22820099	22820915	10:22539934-22541134
10	22820932	22821356	10:22539934-22541134
10	23157223	23157431	10:22877057-22877201
10	23157489	23157693	10:22877317-22877460
10	23349875	23351211	10:23069709-23071000
10	23785432	23787057	10:23505257-23506827
10	23787189	23788832	10:23507015-23508600
10	23795767	23797208	10:23515600-23516991
10	23798717	23798888	10:23518551-23518691
10	23850488	23850722	10:23570267-23571467
10	23850788	23851698	10:23570267-23571467
10	23893738	23893974	10:23613493-23614897
10	23894176	23895128	10:23613493-23614897
10	23919375	23920640	10:23639211-23640411
10	23937545	23938804	10:23657377-23658577
10	23948530	23949017	10:23668363-23669563
10	23949026	23949792	10:23668363-23669563
10	23959468	23960037	10:23679299-23680499
10	23960038	23960707	10:23679299-23680499
10	23969718	23970940	10:23689511-23690711
10	23985617	23986881	10:23705452-23706652
10	23993459	23994717	10:23713287-23714487
10	23998910	24000101	10:23718744-23719944
10	24000105	24000172	10:23718744-23719944
10	24026193	24027416	10:23746027-23747227
10	24036698	24037713	10:23756419-23757619
10	24037723	24037791	10:23756419-23757619
10	24048481	24049686	10:23768315-23769515
10	24075476	24076525	10:23795305-23796505
10	24076543	24076730	10:23795305-23796505
10	24092266	24093054	10:23812100-23813300
10	24093095	24093362	10:23812100-23813300
10	24101961	24103029	10:23821757-23822957
10	24103051	24103179	10:23821757-23822957
10	24109066	24109666	10:23828900-23830540
10	24109997	24110741	10:23828900-23830540
10	24148322	24149546	10:23868122-23869322
10	24175192	24175437	10:23895027-23895214
10	24222145	24222348	10:23941970-23942142
10	24222490	24223882	10:23942322-23943673
10	24282545	24282791	10:24002368-24002560
10	24593412	24593728	10:24313247-24313500
10	24594417	24595674	10:24314247-24315447
10	24595852	24596131	10:24315681-24315904
10	24596322	24596634	10:24316152-24316404
10	24596707	24596977	10:24316537-24316749
10	24597292	24597648	10:24317120-24317417
10	24657076	24657248	10:24376910-24377038
10	24711780	24712027	10:24431611-24431797
10	24712073	24713316	10:24431908-24433108
10	24824773	24824954	10:24544608-24544734
10	24826148	24826331	10:24545981-24546104
10	24836168	24837339	10:24556001-24557201
10	24868955	24869172	10:24588791-24589991
10	24869220	24870211	10:24588791-24589991
10	24894517	24894836	10:24614349-24614617
10	24903630	24903853	10:24623466-24623637
10	24907160	24907372	10:24626987-24627153
10	24909634	24910895	10:24629469-24630669
10	24927450	24928875	10:24647276-24648648
10	25162478	25162684	10:24882310-24882479
10	25199533	25199857	10:24919366-24919625
10	25276049	25276289	10:24995881-24996065
10	25296104	25296323	10:25015937-25016106
10	25299134	25299321	10:25018969-25020169
10	25299332	25300026	10:25018969-25020169
10	25300104	25300375	10:25018969-25020169
10	25358767	25360033	10:25078603-25079803
10	25393470	25393787	10:25113306-25113554
10	25394850	25395170	10:25114685-25114955
10	25406680	25407320	10:25126515-25127084
10	25407337	25408606	10:25127173-25128373
10	25441567	25442089	10:25161392-25161863
10	25443714	25443988	10:25163547-25163760
10	25471401	25471674	10:25191224-25191443
10	25489182	25489521	10:25209010-25209293
10	25536247	25537118	10:25256078-25257278
10	25537127	25537501	10:25256078-25257278
10	25537568	25538236	10:25257400-25258000
10	25691851	25692102	10:25411683-25411879
10	25837591	25838653	10:25557243-25558443
10	25854385	25854632	10:25574220-25574428
10	25960510	25960722	10:25680343-25680520
10	25985383	25985616	10:25705215-25705391
10	26076367	26077534	10:25796200-25798260
10	26077542	26078483	10:25796200-25798260
10	26079027	26080281	10:25798858-25800058
10	26203809	26204024	10:25923644-25923812
10	26228680	26228749	10:25948512-25949712
10	26228755	26229219	10:25948512-25949712
10	26229315	26229914	10:25948512-25949712
10	26279919	26280325	10:25999743-26000100
10	26327658	26327878	10:26047492-26047644
10	26375155	26377216	10:26094991-26096991
10	26674621	26674734	10:26394457-26395657
10	26674741	26675854	10:26394457-26395657
10	26771490	26771622	10:26491317-26492517
10	26771690	26771858	10:26491317-26492517
10	26771890	26772051	10:26491317-26492517
10	26772067	26772724	10:26491317-26492517
10	26845906	26846153	10:26565737-26565934
10	26873837	26874090	10:26593673-26593879
10	26912577	26912754	10:26632412-26632537
10	26991576	26991708	10:26711412-26711604
10	26991726	26991827	10:26711412-26711604
10	27001097	27001340	10:26720931-26721108
10	27053947	27054611	10:26773780-26774395
10	27155329	27155580	10:26875161-26875355
10	27184354	27184540	10:26904189-26904307
10	27229263	27229519	10:26949098-26949305
10	27344385	27344587	10:27064218-27064379
10	27436138	27436354	10:27155970-27156141
10	27616672	27616813	10:27336502-27336602
10	27616912	27617758	10:27336748-27337948
10	27617887	27618179	10:27336748-27337948
10	27682629	27682839	10:27402464-27402636
10	28073792	28075050	10:27793625-27794825
10	28129293	28129578	10:27849128-27849373
10	28465729	28466015	10:28185563-28185800
10	28492889	28493209	10:28212719-28212993
10	28509950	28510271	10:28229784-28230043
10	28667364	28667724	10:28387200-28388400
10	28667784	28668612	10:28387200-28388400
10	28923478	28923931	10:28643313-28644513
10	28924054	28924732	10:28643313-28644513
10	28986279	28987528	10:28706112-28707312
10	29142368	29144229	10:28862200-28864001
10	29146635	29147785	10:28866464-28867559
10	29148155	29148436	10:28867990-28868215
10	29169964	29170277	10:28889796-28890074
10	29210619	29211119	10:28930448-28931648
10	29211124	29211260	10:28930448-28931648
10	29211274	29211872	10:28930448-28931648
10	29218096	29218336	10:28937925-28938102
10	29312137	29313708	10:29031971-29033505
10	29314947	29315304	10:29034781-29035089
10	29357695	29358951	10:29077519-29078719
10	29359570	29359753	10:29079400-29079519
10	29362425	29363678	10:29082248-29083448
10	29454100	29454303	10:29173935-29174135
10	29494339	29494657	10:29214175-29214444
10	29535840	29536683	10:29255673-29256873
10	29536703	29536914	10:29255673-29256873
10	29536928	29537094	10:29255673-29256873
10	30200330	30201772	10:29920166-29920286;10:29920346-29921546
10	30600721	30601986	10:30320555-30321755
10	30618337	30619605	10:30338172-30339372
10	30620998	30621288	10:30340689-30341062
10	30641936	30642215	10:30361769-30361983
10	30654283	30654478	10:30374116-30374248
10	30655848	30657106	10:30375673-30376873
10	30749405	30749649	10:30469232-30469439
10	30785384	30785669	10:30505219-30505440
10	30803077	30804530	10:30522913-30524300
10	30842754	30844815	10:30562589-30564589
10	31312378	31313639	10:31032210-31033410
10	31314488	31314669	10:31034320-31034442
10	31393805	31394120	10:31113638-31113894
10	31414407	31415668	10:31134241-31135441
10	31415797	31416089	10:31135633-31135858
10	31445893	31447158	10:31165727-31166927
10	31511059	31511293	10:31230884-31231062
10	31517127	31517417	10:31236962-31237203
10	31560143	31560446	10:31279976-31280202
10	31564293	31564739	10:31284123-31284504
10	31566306	31566866	10:31286142-31286642
10	31608356	31609208	10:31328189-31328990
10	31609696	31610953	10:31329531-31330731
10	32080477	32080620	10:31800162-31800394
10	32250536	32250765	10:31970372-31970566
10	32368792	32368925	10:32088509-32088689
10	32397094	32397337	10:32116930-32117111
10	32443381	32443769	10:32163214-32163563
10	32477320	32477504	10:32197154-32197346
10	32513210	32513495	10:32233044-32233277
10	32535175	32535388	10:32255004-32255175
10	32593035	32593251	10:32312869-32313050
10	32647170	32647376	10:32366994-32367224
10	32665300	32665766	10:32385133-32385531
10	32693746	32694027	10:32413579-32413798
10	32722054	32722238	10:32441782-32442180
10	32794183	32794577	10:32514019-32514347
10	32880156	32880400	10:32599992-32600175
10	32889888	32890491	10:32609721-32611100
10	32890516	32891318	10:32609721-32611100
10	33081766	33082427	10:32801600-32802200
10	33082455	33083383	10:32802288-32803488
10	33083401	33083718	10:32802288-32803488
10	33256327	33257582	10:32976163-32977363
10	33322858	33323110	10:33042692-33042897
10	33533026	33533336	10:33252860-33253109
10	33593889	33594130	10:33313722-33313903
10	33618236	33618589	10:33338070-33338511
10	33622514	33622968	10:33342349-33342738
10	33624573	33625453	10:33344406-33345606
10	33625664	33625836	10:33344406-33345606
10	33782086	33782897	10:33501921-33503121
10	33782956	33783338	10:33501921-33503121
10	33856904	33857211	10:33576527-33577727
10	33857252	33857434	10:33576527-33577727
10	33904083	33905865	10:33623916-33625644
10	33951182	33952447	10:33671018-33672218
10	33995037	33995586	10:33714861-33716061
10	33995607	33996287	10:33714861-33716061
10	34001027	34001246	10:33720861-33721031
10	34019587	34020839	10:33739422-33740622
10	34036571	34037783	10:33756402-33757602
10	34044283	34045546	10:33764119-33765319
10	34095870	34096457	10:33815703-33816243
10	34096495	34097749	10:33816325-33817525
10	34127368	34127930	10:33847196-33847715
10	34127945	34129203	10:33847778-33848980
10	34133865	34134003	10:33853595-33853776
10	34183663	34184127	10:33903497-33903913
10	34207522	34207985	10:33927357-33928557
10	34208000	34208780	10:33927357-33928557
10	34280864	34282416	10:34000700-34002195
10	34282939	34283422	10:34002772-34003226
10	34290781	34291028	10:34010615-34010802
10	34296394	34298769	10:34016226-34018540
10	34388950	34390215	10:34108786-34109986
10	34418498	34419030	10:34138334-34139534
