## Supplemental Table 1 for "The Transition from Acute to Chronic Pain: Dynamic Epigenetic Reprogramming of the Mouse Prefrontal Cortex up to One Year Following Nerve Injury" (part 3 of 3)

1	3216359	3216753	1:3206467-3206801
10	34419265	34419724	10:34138334-34139534
10	34481380	34482145	10:34201205-34202200
10	34482230	34483633	10:34201205-34202200;10:34202205-34203405
10	34483977	34484394	10:34203810-34204175
10	36505778	36507045	10:36225612-36226812
10	36832561	36833117	10:36552383-36552900
10	36973467	36974770	10:36693300-36694549
10	37138406	37138541	10:36858239-36858341
10	37138896	37140962	10:36858732-36860732
10	37397454	37398046	10:37117284-37117819
10	37439500	37439844	10:37159335-37159700
10	37780198	37780411	10:37500033-37500200
10	38821749	38822281	10:38541585-38542785
10	38822531	38823006	10:38541585-38542785
10	38964485	38965752	10:38684320-38685520
10	38965925	38966170	10:38685760-38685955
10	38986337	38986625	10:38706172-38706396
10	39005387	39005527	10:38725217-38725319
10	39047913	39048156	10:38767739-38767933
10	39109868	39110071	10:38829693-38829839
10	39132997	39135121	10:38852828-38854901
10	39135338	39135758	10:38855170-38855549
10	39154910	39155192	10:38874742-38874985
10	39162318	39162555	10:38882154-38882331
10	39162968	39163390	10:38882800-38883154
10	39163766	39164884	10:38883600-38885600
10	39164993	39165825	10:38883600-38885600
10	39169413	39169625	10:38889243-38890391
10	39169656	39170605	10:38889243-38890391
10	39289473	39291953	10:39009300-39011730
10	39368773	39370033	10:39088604-39089804
10	39506906	39507814	10:39226734-39227602
10	39511722	39512037	10:39231555-39231802
10	39525372	39525514	10:39245206-39245310
10	39526751	39526971	10:39246586-39246736
10	39529407	39529621	10:39249242-39249407
10	39531986	39532231	10:39251821-39252001
10	39533787	39533997	10:39253614-39253768
10	39551361	39551539	10:39271192-39271324
10	39561116	39561247	10:39280941-39281289
10	39561292	39561462	10:39280941-39281289
10	39563737	39563986	10:39283569-39283778
10	39610906	39612600	10:39330739-39331700;10:39331739-39332939
10	39612771	39613154	10:39331739-39332939
10	39625837	39626673	10:39345663-39346465
10	39639192	39639432	10:39359025-39359204
10	39646822	39647002	10:39366654-39366771
10	39654362	39654563	10:39374188-39374335
10	39720959	39721212	10:39440788-39440985
10	39730464	39733244	10:39450300-39453013
10	39733385	39733597	10:39453219-39453390
10	39778249	39778529	10:39498081-39498309
10	39807882	39808138	10:39527716-39527907
10	39823067	39823629	10:39542900-39543400
10	39899212	39900065	10:39619044-39620244
10	39900265	39900470	10:39619044-39620244
10	39911772	39911909	10:39631604-39631801
10	39911910	39912027	10:39631604-39631801
10	39926894	39927528	10:39646729-39647929
10	39960124	39961319	10:39679959-39681159
10	39975089	39975298	10:39694922-39695072
10	39986352	39986556	10:39706187-39706331
10	39986619	39987656	10:39706452-39707652
10	40007229	40007410	10:39727065-39727200
10	40022740	40023055	10:39742572-39742829
10	40025240	40026508	10:39745074-39746800
10	40026535	40027026	10:39745074-39746800
10	40037149	40037321	10:39756977-39757119
10	40080634	40080845	10:39800468-39800613
10	40141677	40142060	10:39861508-39861842
10	40142227	40143205	10:39862060-39863260
10	40143242	40143485	10:39862060-39863260
10	40246953	40248247	10:39966785-39968045
10	40257636	40259000	10:39977471-39978800
10	40259161	40259553	10:39978997-39979335
10	40292689	40292939	10:40012524-40012710
10	40302159	40303410	10:40021992-40023194
10	40347318	40347525	10:40067113-40069313
10	40347558	40349534	10:40067113-40069313
10	40381288	40381510	10:40101113-40101285
10	40429478	40429765	10:40149314-40149541
10	40434273	40434446	10:40154109-40154220
10	40458147	40458386	10:40177981-40178189
10	40461777	40461992	10:40181611-40181787
10	40477677	40477990	10:40197507-40197774
10	40526779	40528314	10:40246613-40248087
10	40569334	40570599	10:40289167-40290367
10	40628992	40630248	10:40348816-40350016
10	40631582	40631802	10:40351414-40351586
10	40632443	40632695	10:40352275-40352465
10	40637317	40637535	10:40357150-40357327
10	40659891	40660140	10:40379724-40379911
10	40682289	40682814	10:40402087-40403470
10	40682849	40683692	10:40402087-40403470
10	40700539	40700783	10:40420371-40420577
10	40722341	40722590	10:40442173-40442376
10	40724326	40725340	10:40444159-40445116
10	40725461	40725817	10:40445293-40445588
10	40736430	40737215	10:40456240-40456995
10	40737654	40737817	10:40457480-40457620
10	40810376	40810736	10:40530211-40530526
10	40834290	40834539	10:40554125-40554335
10	40843530	40844059	10:40563366-40563823
10	40857521	40857698	10:40577352-40577482
10	40881503	40881749	10:40601339-40601700
10	40882503	40884429	10:40602339-40604200
10	40889943	40890183	10:40609777-40609962
10	40940888	40941138	10:40660724-40660914
10	41070471	41073372	10:40790298-40793146
10	41199061	41199346	10:40918897-40919137
10	41208246	41208389	10:40928079-40928255
10	41228078	41228332	10:40947912-40948108
10	41239607	41239926	10:40959442-40959713
10	41251686	41251899	10:40971522-40971689
10	41272609	41272856	10:40992441-40992649
10	41301597	41301976	10:41021421-41021750
10	41303212	41304472	10:41023047-41024247
10	41449068	41449482	10:41168900-41170363
10	41449575	41450582	10:41168900-41170363
10	41451095	41452224	10:41170925-41171990
10	41455000	41455210	10:41174833-41175000
10	41474965	41475566	10:41194800-41196319
10	41475568	41476540	10:41194800-41196319
10	41478030	41478347	10:41197862-41198120
10	41478410	41478652	10:41198233-41198441
10	41478935	41479072	10:41198768-41198873
10	41479366	41479507	10:41199200-41199305
10	41479600	41479797	10:41199424-41199580
10	41481105	41481427	10:41200939-41201197
10	41481560	41481739	10:41201395-41201511
10	41481870	41482040	10:41201706-41201833
10	41482575	41482781	10:41202409-41202554
10	41483410	41483661	10:41203246-41203437
10	41485365	41485516	10:41205200-41205301
10	41485735	41485905	10:41205571-41205685
10	41486345	41486481	10:41206177-41206277
10	41486740	41486917	10:41206563-41206694
10	41487175	41487600	10:41207011-41207388
10	41487651	41487860	10:41207477-41207631
10	41487965	41488113	10:41207798-41207903
10	41488146	41488331	10:41207982-41208115
10	41488410	41489639	10:41208238-41211346
10	41489665	41491386	10:41208238-41211346
10	41491395	41491567	10:41208238-41211346
10	41501765	41501942	10:41221589-41221730
10	41518480	41519731	10:41238305-41239506
10	41546853	41547037	10:41266688-41266809
10	41550693	41550945	10:41270527-41270737
10	41552288	41552505	10:41272123-41272276
10	41553053	41553218	10:41272878-41273013
10	41553388	41553596	10:41273221-41273374
10	41565985	41567351	10:41285821-41288021
10	41567463	41568223	10:41285821-41288021
10	41586224	41586433	10:41306057-41306210
10	41587724	41587873	10:41307559-41309200
10	41587874	41589117	10:41307559-41309200
10	41589180	41589423	10:41307559-41309200
10	41719672	41719810	10:41439500-41439600
10	41730970	41731135	10:41450804-41450921
10	41809067	41811427	10:41528900-41531200
10	41811572	41811885	10:41531400-41531674
10	41840130	41840372	10:41559963-41560150
10	41855072	41855167	10:41574908-41575101
10	41862900	41863186	10:41582735-41582958
10	41882640	41882854	10:41602475-41602649
10	41886365	41886537	10:41606200-41607444
10	41886603	41887673	10:41606200-41607444
10	41894820	41895028	10:41614654-41614826
10	41926774	41927122	10:41646605-41646906
10	41953327	41953614	10:41673162-41673398
10	42018365	42019617	10:41738188-41739388
10	42240129	42240481	10:41959962-41960255
10	42274791	42275458	10:41994621-41995239
10	42276713	42277981	10:41996548-41997748
10	42278066	42278772	10:41997900-41998548
10	42290655	42290968	10:42010490-42010738
10	42313471	42313644	10:42033296-42033422
10	42330348	42330457	10:42050038-42050232
10	42385931	42386181	10:42105764-42105959
10	42454281	42454555	10:42174112-42174336
10	42478232	42478417	10:42198068-42198200
10	42478541	42480204	10:42198371-42200371
10	42480216	42480598	10:42198371-42200371
10	42501025	42501370	10:42220859-42222059
10	42501616	42502291	10:42220859-42222059
10	42504040	42504279	10:42223875-42224085
10	42533128	42533288	10:42252954-42253079
10	42560298	42560544	10:42280125-42280330
10	42567458	42567632	10:42287294-42287400
10	42572723	42573015	10:42292551-42292787
10	42578138	42578347	10:42297971-42298117
10	42583563	42585616	10:42303394-42305394
10	42677888	42679426	10:42397721-42399203
10	42760365	42760905	10:42480200-42481501
10	42760932	42761731	10:42480200-42481501
10	42806120	42806316	10:42525947-42526235
10	42806330	42806460	10:42525947-42526235
10	42828860	42829073	10:42548696-42548840
10	42858866	42860468	10:42578700-42580517
10	42860486	42860734	10:42578700-42580517
10	42861011	42861227	10:42580847-42581015
10	42912045	42912252	10:42631881-42632037
10	42934927	42935170	10:42654758-42654953
10	42957588	42957769	10:42677424-42677550
10	42997054	42997298	10:42716889-42717069
10	43020963	43022959	10:42740798-42742724
10	43118847	43119338	10:42838683-42839110
10	43127752	43127965	10:42847584-42847736
10	43154499	43154762	10:42874335-42874536
10	43172668	43176475	10:42892504-42896300
10	43214478	43214729	10:42934309-42934497
10	43219772	43221715	10:42939600-42941491
10	43221737	43222087	10:42941567-42941866
10	43279272	43279520	10:42999102-42999300
10	43298768	43298958	10:43018604-43018739
10	43327947	43328160	10:43047781-43047956
10	43439777	43439985	10:43159604-43159763
10	43477109	43479359	10:43196945-43199145
10	43497734	43498014	10:43217569-43217809
10	43529079	43529334	10:43248914-43249102
10	43540964	43542220	10:43260800-43262000
10	43543023	43543190	10:43262855-43263101
10	43577141	43577479	10:43296974-43299174
10	43577480	43579397	10:43296974-43299174
10	43592398	43593656	10:43312232-43313432
10	43745131	43746391	10:43464963-43466163
10	43899778	43900305	10:43619612-43620100
10	43900568	43903533	10:43620403-43623100;10:43623152-43623325
10	43928298	43928472	10:43648128-43648265
10	43973634	43973840	10:43693463-43693609
10	43979454	43979635	10:43699286-43699413
10	43998575	43999376	10:43718400-43719153
10	44003406	44004103	10:43723233-43723874
10	44004821	44006881	10:43724652-43726652
10	44169418	44170588	10:43889252-43890452
10	44214397	44214852	10:43934230-43935430
10	44214868	44215242	10:43934230-43935430
10	44232208	44232383	10:43951967-43952173
10	44238632	44239112	10:43958455-43958881
10	44266362	44266540	10:43986163-43988363
10	44266547	44266717	10:43986163-43988363
10	44266737	44268579	10:43986163-43988363
10	44286067	44286212	10:44005895-44005997
10	44346932	44347111	10:44066762-44066880
10	44357647	44358027	10:44077481-44077800
10	44358647	44359308	10:44078481-44079681
10	44359441	44359912	10:44078481-44079681
10	44360332	44360651	10:44080167-44080421
10	44362887	44363063	10:44082721-44082858
10	44439637	44440263	10:44159472-44160048
10	44441033	44441521	10:44160864-44161300
10	44441948	44442196	10:44161783-44161970
10	44446772	44447082	10:44166597-44166850
10	44456597	44456881	10:44176430-44176676
10	44458657	44459930	10:44178493-44179700
10	45065815	45067432	10:44785649-44787219
10	45288282	45289531	10:45008110-45009310
10	45334738	45335995	10:45054567-45055767
10	45469011	45469250	10:45188842-45189024
10	45470182	45471728	10:45190007-45191500
10	45471926	45472279	10:45191758-45192073
10	45576800	45578062	10:45296634-45297834
10	45594413	45594700	10:45314249-45314491
10	45670105	45670704	10:45389941-45390118;10:45390151-45390486
10	45671395	45671602	10:45391227-45391426
10	45674115	45674400	10:45393951-45394163
10	45687363	45687607	10:45407199-45407380
10	45804022	45804288	10:45523812-45524064
10	45806464	45807932	10:45526300-45527709
10	46045560	46046359	10:45765396-45766133
10	46070265	46070788	10:45790100-45790581
10	49095816	49096444	10:48815649-48816849
10	49096522	49096654	10:48815649-48816849
10	49096732	49097076	10:48815649-48816849
10	49110306	49110564	10:48830137-48830345
10	49164835	49165074	10:48884669-48884850
10	49356186	49356395	10:49076021-49076196
10	49383617	49383868	10:49103451-49103650
10	49440964	49441203	10:49160796-49160978
10	49599757	49600114	10:49319590-49319885
10	49680510	49680724	10:49400339-49400510
10	49788727	49790788	10:49508560-49510560
10	50591639	50592897	10:50311474-50312674
10	50685049	50685264	10:50404883-50405057
10	50705881	50706296	10:50425716-50426070
10	50753900	50754180	10:50473727-50473958
10	50760865	50761151	10:50480699-50480919
10	50821396	50821647	10:50541230-50541428
10	50833026	50833266	10:50552853-50553033
10	50893966	50895870	10:50613800-50615656
10	50910496	50910714	10:50630329-50630477
10	51479648	51480318	10:51199484-51200684
10	51480346	51480623	10:51199484-51200684
10	51480781	51480902	10:51199484-51200684
10	51489945	51490235	10:51209780-51210980
10	51490260	51490640	10:51209780-51210980
10	51490676	51490917	10:51209780-51210980
10	51491079	51491200	10:51209780-51210980
10	51590042	51590207	10:51309866-51309975
10	51590237	51591686	10:51310070-51310227;10:51310266-51311466
10	51631429	51632019	10:51351264-51352464
10	51676409	51678061	10:51396242-51397835
10	51678254	51678472	10:51398090-51398247
10	51684490	51685754	10:51404323-51405523
10	51757164	51758432	10:51477000-51478200
10	52021157	52022851	10:51740989-51742691
10	52027402	52028034	10:51747236-51747817
10	52195214	52195998	10:51915050-51916250
10	52232567	52233854	10:51952400-51953624
10	52312397	52312560	10:52032209-52032406
10	52337857	52338098	10:52057691-52057868
10	52382098	52383360	10:52101930-52103130
10	52390582	52391843	10:52110413-52111613
10	52416523	52418205	10:52136352-52137974
10	52545710	52546971	10:52265545-52266745
10	52689474	52690733	10:52409306-52410506
10	52690969	52691183	10:52410802-52410975
10	52752724	52753291	10:52472557-52473081
10	52773970	52774171	10:52493805-52493977
10	52882471	52882691	10:52602304-52602477
10	52958692	52958943	10:52678527-52678718
10	53110173	53110412	10:52830005-52830200
10	53279241	53280505	10:52999075-53000275
10	53314312	53314564	10:53034147-53034348
10	53336657	53337910	10:53056491-53057691
10	53343835	53344057	10:53063669-53063828
10	53347237	53347518	10:53067069-53067311
10	53379824	53381050	10:53099657-53100857
10	53390512	53390618	10:53110344-53110515
10	53518963	53520613	10:53238795-53240400
10	53537293	53537569	10:53257129-53257348
10	53595266	53597186	10:53315100-53316966
10	53630416	53630619	10:53350245-53351445
10	53630684	53631566	10:53350245-53351445
10	53654940	53655216	10:53374772-53374985
10	53750691	53752312	10:53470518-53470686;10:53470715-53472100
10	53919131	53919345	10:53638963-53639136
10	53920016	53920293	10:53639848-53640068
10	54073894	54077007	10:53793727-53796802
10	56061034	56061348	10:55780866-55781135
10	56105888	56107149	10:55825722-55826922
10	56107698	56108145	10:55827527-55827926
10	56115150	56116309	10:55834986-55836102
10	56228450	56228631	10:55948283-55948400
10	56228660	56229502	10:55948495-55949695
10	56229570	56229928	10:55948495-55949695
10	56375964	56377525	10:56095800-56097305
10	56387526	56388124	10:56107352-56107900
10	56691064	56691270	10:56410900-56411070
10	56712638	56712858	10:56432473-56432623
10	56885071	56885289	10:56604906-56605055
10	57443122	57443538	10:57162958-57163315
10	57444566	57444838	10:57164393-57164619
10	57446941	57447039	10:57166764-57166990
10	57447071	57447194	10:57166764-57166990
10	57485356	57485741	10:57205190-57207359
10	57485774	57488365	10:57205190-57207359;10:57207390-57208159
10	57522961	57523213	10:57242796-57242975
10	57530959	57531220	10:57250793-57250996
10	57532509	57532858	10:57252335-57253535
10	57533041	57533763	10:57252335-57253535
10	57540785	57541028	10:57260620-57260803
10	57576865	57577009	10:57296700-57296802
10	57630952	57632210	10:57350786-57351986
10	57644839	57646099	10:57364674-57365874
10	57649950	57650378	10:57369786-57370986
10	57650390	57651186	10:57369786-57370986
10	57782967	57785141	10:57502803-57504928
10	57785477	57785697	10:57505311-57505484
10	57786243	57786376	10:57506070-57506172
10	57793523	57794820	10:57513349-57514590
10	58221685	58221964	10:57684418-57684681
10	58225245	58225315	10:57688021-57688359
10	58225334	58225463	10:57688021-57688359
10	58225504	58225651	10:57688021-57688359
10	58226380	58226449	10:57689133-57689305
10	58226459	58226595	10:57689133-57689305
10	58231238	58231380	10:57694016-57694214
10	58231750	58232212	10:57694488-57694928
10	58232648	58233385	10:57695423-57696776
10	58233415	58234059	10:57695423-57696776
10	58236633	58237412	10:57699408-57700608
10	58237505	58237898	10:57699408-57700608
10	58254495	58255760	10:57717273-57718473
10	58293179	58293421	10:57755945-57756146
10	58320956	58321201	10:57783724-57783913
10	58321931	58323705	10:57784600-57785200;10:57785213-57786413
10	58332838	58333110	10:57795613-57795824
10	58369425	58371730	10:57832201-57834447
10	58378613	58378856	10:57841388-57841565
10	58383891	58384773	10:57846666-57847498
10	58392351	58392461	10:57855120-57855648
10	58392486	58392920	10:57855120-57855648
10	58393028	58394631	10:57855800-57857348
10	58413081	58413331	10:57875855-57876050
10	58422828	58423065	10:57885606-57885784
10	58445430	58447073	10:57908200-57909799
10	58466288	58466454	10:57929064-57929304
10	58478558	58478732	10:57941300-57941472
10	58479548	58480087	10:57942326-57942810
10	58496906	58497605	10:57959684-57961900
10	58497696	58499187	10:57959684-57961900
10	58557265	58557509	10:58020036-58020237
10	58610419	58610596	10:58073194-58073320
10	58675666	58676582	10:58138444-58139644
10	58676621	58676931	10:58138444-58139644
10	58695717	58696108	10:58158492-58159692
10	58696282	58696976	10:58158492-58159692
10	58811329	58811724	10:58274107-58274445
10	58811925	58814153	10:58274700-58276306;10:58276322-58276874
10	58840510	58840855	10:58303280-58303585
10	58940302	58940554	10:58403080-58403261
10	58983893	58984177	10:58446668-58446900
10	59071905	59072047	10:58534683-58534784
10	59092451	59092814	10:58555229-58555526
10	59098221	59098434	10:58560993-58561165
10	59103641	59103749	10:58566243-58566476
10	59123201	59123482	10:58585941-58586222
10	59130941	59131333	10:58593718-58594053
10	59166474	59166725	10:58629251-58629439
10	59176827	59177027	10:58639595-58639764
10	59220893	59223875	10:58683669-58686595
10	59309432	59309542	10:58772209-58772433
10	59322138	59323529	10:58784906-58786243
10	59337499	59338026	10:58800274-58800738
10	59353229	59353474	10:58816003-58816205
10	59402133	59402732	10:58864900-58866729
10	59402736	59403997	10:58864900-58866729
10	59423912	59424130	10:58886686-58886860
10	59425347	59425497	10:58888124-58888224
10	59428122	59428374	10:58890900-58891107
10	59429462	59429682	10:58892238-58892399
10	59430862	59431037	10:58893640-58893763
10	59441762	59442280	10:58904527-58905727
10	59442417	59443012	10:58904527-58905727
10	59466427	59466574	10:58929201-58929306
10	59467596	59467808	10:58930373-58930544
10	59476683	59476967	10:58939461-58939697
10	59504728	59505010	10:58967505-58967739
10	59505528	59505737	10:58968261-58968467
10	59616663	59617678	10:59079440-59080640
10	59617683	59617916	10:59079440-59080640
10	59701604	59702863	10:59164382-59165582
10	59704184	59704506	10:59166961-59167232
10	59706843	59707098	10:59169620-59169810
10	59716481	59716657	10:59179188-59179366
10	59732956	59733172	10:59195730-59195905
10	59788854	59789100	10:59251626-59251824
10	59796579	59796806	10:59259345-59259523
10	59805890	59806051	10:59268622-59268819
10	59812655	59812972	10:59275430-59275686
10	59813797	59814393	10:59276569-59277100
10	59863148	59863364	10:59325926-59326084
10	59866038	59866274	10:59328815-59328995
10	59866767	59867008	10:59329545-59329749
10	59873726	59874046	10:59336500-59336766
10	59878566	59879823	10:59341338-59342538
10	59890007	59890242	10:59352775-59352956
10	59890811	59891013	10:59353587-59353733
10	59895566	59895786	10:59358335-59358508
10	59896322	59896501	10:59359097-59359219
10	59920155	59920340	10:59382791-59383049
10	59943980	59944264	10:59406758-59406994
10	59950510	59951064	10:59413283-59413777
10	59951286	59951541	10:59414064-59414260
10	59951740	59953521	10:59414518-59416518
10	59953606	59953797	10:59414518-59416518
10	59999676	59999920	10:59462454-59462640
10	60000776	60000874	10:59463552-59467100
10	60000966	60001977	10:59463552-59467100
10	60002086	60004285	10:59463552-59467100
10	60013576	60013778	10:59476343-59476500
10	60098062	60098246	10:59560840-59560957
10	60104731	60106149	10:59567500-59569204
10	60106151	60106693	10:59567500-59569204;10:59569215-59569404
10	60125422	60127011	10:59588200-59589723
10	60152894	60153145	10:59615668-59615862
10	60185579	60186390	10:59648352-59649100
10	60189825	60190481	10:59652600-59653200
10	60190529	60191504	10:59653300-59654213
10	60219240	60220497	10:59682008-59683208
10	60276423	60276666	10:59739200-59740575
10	60276958	60277857	10:59739200-59740575
10	60282440	60283338	10:59745208-59747408
10	60283375	60284698	10:59745208-59747408
10	60291613	60291793	10:59754386-59754520
10	60293323	60293496	10:59756100-59756222
10	60294513	60294752	10:59757280-59757478
10	60294945	60295144	10:59757712-59757856
10	60300747	60300894	10:59763521-59763629
10	60304397	60304542	10:59767171-59767276
10	60306087	60306258	10:59768856-59768977
10	60312502	60312747	10:59775270-59775462
10	60344822	60345384	10:59807598-59808100
10	60345847	60347066	10:59808598-59809798
10	60357812	60358167	10:59820589-59820900
10	60364171	60364345	10:59826948-59827056
10	60368511	60368753	10:59831276-59831473
10	60378726	60378910	10:59841500-59841623
10	60379166	60379386	10:59841944-59842097
10	60391981	60392225	10:59854757-59854956
10	60398696	60398908	10:59861473-59862673
10	60398926	60399954	10:59861473-59862673
10	60406256	60406461	10:59869032-59869181
10	60433726	60433907	10:59896501-59896629
10	60434476	60434644	10:59897254-59897360
10	60436615	60436906	10:59899390-59899628
10	60530917	60531094	10:59993694-59993823
10	60584722	60584977	10:60047500-60047682
10	60590322	60590489	10:60053100-60053214
10	60595013	60595869	10:60057791-60058595
10	60636103	60636347	10:60098877-60099300
10	60636348	60636558	10:60098877-60099300
10	60696460	60697723	10:60159238-60160438
10	60708388	60708782	10:60171166-60171718
10	60708847	60708988	10:60171166-60171718
10	60720834	60721052	10:60183608-60183771
10	60750364	60750716	10:60213133-60213432
10	60752754	60753910	10:60215530-60216730
10	60766952	60767199	10:60229727-60229909
10	60768293	60768507	10:60231071-60231236
10	60779637	60779781	10:60242415-60242519
10	60780070	60780273	10:60242842-60242986
10	60783028	60783312	10:60245805-60246030
10	60830183	60830461	10:60292959-60293175
10	60831553	60833612	10:60294329-60296329
10	60921992	60923254	10:60384770-60385970
10	60938102	60939371	10:60400880-60402080
10	60939822	60940143	10:60402600-60402880
10	61030414	61031536	10:60493050-60494250
10	61088307	61088466	10:60551078-60552278
10	61088477	61088890	10:60551078-60552278
10	61088982	61089566	10:60551078-60552278
10	61092037	61092211	10:60554811-60554943
10	61147644	61148898	10:60610413-60611613
10	61170937	61172196	10:60633711-60634911
10	61174235	61175279	10:60637009-60638209
10	61175304	61175470	10:60637009-60638209
10	61175704	61176013	10:60638478-60638726
10	61176699	61176946	10:60639476-60639671
10	61200337	61200513	10:60663110-60663221
10	61201146	61201330	10:60663923-60664053
10	61213097	61213278	10:60675871-60675995
10	61213507	61213684	10:60676277-60676400
10	61249573	61249792	10:60712351-60712508
10	61273408	61274766	10:60736186-60737501
10	61296808	61298072	10:60759583-60760783
10	61346733	61346880	10:60809508-60809613
10	61347014	61347152	10:60809785-60809885
10	61348503	61348714	10:60811281-60811442
10	61383493	61384783	10:60846271-60847500
10	61384823	61385394	10:60847600-60848100
10	61416942	61417398	10:60879719-60880919
10	61417669	61418189	10:60879719-60880919
10	61418272	61418517	10:60881047-60881243
10	61422951	61423735	10:60885729-60886445
10	61424463	61424669	10:60887231-60887384
10	61452688	61453096	10:60915417-60916617
10	61453207	61453379	10:60915417-60916617
10	61453467	61453714	10:60915417-60916617
10	61474806	61476067	10:60937580-60938780
10	61567975	61568228	10:61030751-61030946
10	61577962	61578183	10:61040740-61040909
10	61593763	61594044	10:61056538-61056757
10	61594453	61595694	10:61057231-61058431
10	61605453	61605684	10:61068222-61068403
10	61625481	61626395	10:61088256-61089133
10	61647522	61648859	10:61110300-61111568
10	61679292	61680553	10:61142068-61143268
10	61694210	61694383	10:61156907-61157103
10	61694485	61695821	10:61157261-61158533
10	61695827	61696773	10:61158600-61159490
10	61698267	61698442	10:61161045-61161176
10	61714233	61714550	10:61177010-61178210
10	61714583	61715014	10:61177010-61178210
10	61715067	61715482	10:61177010-61178210
10	61719618	61719793	10:61182396-61183596
10	61720158	61720868	10:61182396-61183596
10	61732303	61732465	10:61195070-61195179
10	61736553	61736772	10:61199330-61199482
10	61751728	61751909	10:61214500-61214622
10	61757703	61757899	10:61220471-61220643
10	61773884	61774095	10:61236484-61237684
10	61774130	61774968	10:61236484-61237684
10	61782320	61782552	10:61245088-61245264
10	61783834	61785587	10:61246612-61248300
10	61978320	61978666	10:61441096-61441384
10	61979080	61980347	10:61441856-61443056
10	62054001	62054257	10:61516777-61516972
10	62069991	62070377	10:61532769-61533969
10	62070411	62071257	10:61532769-61533969
10	62108823	62109142	10:61571601-61571871
10	62110983	62112247	10:61573761-61574961
10	62132059	62133322	10:61594837-61596037
10	62133434	62134140	10:61596210-61596855
10	62191441	62191619	10:61654215-61654332
10	62194197	62195973	10:61656975-61658700
10	62196036	62196239	10:61658800-61658975
10	62215330	62215907	10:61678100-61678800
10	62217350	62217514	10:61680127-61680235
10	62231188	62232448	10:61693966-61695166
10	62250409	62251072	10:61713185-61713800
10	62251409	62251583	10:61714185-61715385
10	62251727	62252666	10:61714185-61715385
10	62257584	62257807	10:61720359-61720529
10	62261144	62261349	10:61723919-61724073
10	62261454	62261706	10:61724231-61724428
10	62265024	62265297	10:61727800-61728015
10	62275650	62275895	10:61738428-61738612
10	62284249	62284430	10:61747026-61747146
10	62295674	62295924	10:61758450-61758634
10	62295974	62296118	10:61758743-61758843
10	62299122	62299301	10:61761897-61762017
10	62307102	62307465	10:61769880-61770195
10	62315359	62315579	10:61778133-61778296
10	62338579	62341879	10:61801354-61804600
10	62342124	62342446	10:61804900-61805169
10	62379880	62380682	10:61842656-61843856
10	62380689	62380863	10:61842656-61843856
10	62380894	62381141	10:61842656-61843856
10	62385655	62385932	10:61848425-61848659
10	62405397	62405646	10:61868172-61868356
10	62411487	62411654	10:61874254-61874374
10	62411675	62411888	10:61874453-61874602
10	62417745	62417962	10:61880522-61880685
10	62422427	62423331	10:61885205-61887205
10	62423355	62424344	10:61885205-61887205
10	62447648	62447851	10:61910413-61910602
10	62447924	62449389	10:61910700-61912107
10	62449664	62451344	10:61912441-61914100
10	62466927	62467220	10:61929702-61929922
10	62486572	62488034	10:61949346-61950753
10	62507727	62509796	10:61970503-61972503
10	62552145	62552375	10:62014915-62015245
10	62576280	62576559	10:62039056-62039302
10	62578430	62579168	10:62041205-62042405
10	62579395	62579672	10:62041205-62042405
10	62591861	62591970	10:62054564-62054702
10	62598209	62598788	10:62060979-62061500
10	62602269	62603311	10:62065046-62066246
10	62603407	62603537	10:62065046-62066246
10	62651170	62652468	10:62113946-62115200
10	62663930	62666071	10:62126702-62128800
10	62673190	62673351	10:62135863-62136098
10	62681480	62681969	10:62144255-62145455
10	62681980	62682629	10:62144255-62145455
10	62702401	62703175	10:62165179-62165891
10	62716161	62716410	10:62178939-62179124
10	62725737	62727337	10:62188515-62188816;10:62188847-62190047
10	62727371	62727617	10:62190142-62190336
10	62738036	62738208	10:62200804-62200992
10	62783428	62783675	10:62246199-62246398
10	62790163	62790610	10:62252938-62253333
10	62792338	62792685	10:62255116-62256316
10	62792719	62793589	10:62255116-62256316
10	62812623	62813286	10:62275400-62276000
10	62813553	62813862	10:62276325-62276572
10	62820828	62821031	10:62283534-62283769
10	62879984	62880224	10:62342762-62343962
10	62880264	62880778	10:62342762-62343962
10	62919527	62919951	10:62382200-62383580
10	62919988	62920853	10:62382200-62383580
10	62946001	62946562	10:62408776-62409976
10	62946651	62947257	10:62408776-62409976
10	62949161	62949403	10:62411930-62412113
10	62954156	62954364	10:62416931-62417077
10	62956901	62957178	10:62419677-62419897
10	62963776	62964065	10:62426552-62426777
10	62964872	62965121	10:62427647-62427841
10	62971822	62972030	10:62434591-62434738
10	62973995	62974287	10:62436771-62437005
10	62979192	62980457	10:62441970-62443170
10	62999172	62999287	10:62461844-62462014
10	63020322	63022212	10:62483100-62485200
10	63022282	63022486	10:62483100-62485200
10	63023485	63025866	10:62486259-62488597
10	63027675	63027919	10:62490450-62490637
10	63054301	63054366	10:62517074-62517253
10	63054376	63054519	10:62517074-62517253
10	63057616	63057769	10:62520388-62520500
10	63060586	63061851	10:62523364-62524564
10	63098953	63100631	10:62561729-62563353
10	63130954	63131235	10:62593730-62593952
10	63135832	63136326	10:62598600-62599043
10	63163486	63163659	10:62626260-62626372
10	63203922	63204761	10:62666700-62667900
10	63204762	63205185	10:62666700-62667900
10	63208277	63208525	10:62671055-62671246
10	63241814	63242012	10:62704544-62706744
10	63242125	63242406	10:62704544-62706744
10	63242493	63244023	10:62704544-62706744
10	63246380	63246863	10:62709155-62709577
10	63273432	63273599	10:62736198-62736310
10	63281642	63281915	10:62744417-62744667
10	63287151	63287690	10:62749926-62750411
10	63335617	63335890	10:62798383-62798625
10	63336957	63337130	10:62799727-62799844
10	63339002	63340256	10:62801780-62802983
10	63381236	63382673	10:62844000-62845390
10	63385538	63385704	10:62848310-62849510
10	63385709	63385934	10:62848310-62849510
10	63386008	63386394	10:62848310-62849510
10	63386428	63386786	10:62848310-62849510
10	63428376	63430314	10:62890845-62893045
10	63455491	63455941	10:62918258-62919000
10	63455943	63456274	10:62918258-62919000
10	63456483	63457741	10:62919258-62920458
10	63537499	63537742	10:63000268-63000461
10	63566784	63566991	10:63029551-63029718
10	63591577	63591792	10:63054353-63054526
10	63646223	63647115	10:63109000-63109833
10	63820024	63821290	10:63282802-63284002
10	63917832	63918076	10:63380608-63380797
10	63961141	63961391	10:63423917-63424113
10	64022254	64022567	10:63485028-63485277
10	64030549	64030834	10:63493327-63493566
10	64087829	64089508	10:63550595-63552223
10	64090225	64091473	10:63553003-63554203
10	64534489	64534768	10:63997266-63997482
10	64966860	64967137	10:64429637-64429849
10	65900532	65900774	10:65363310-65363492
10	66124143	66124390	10:65586812-65588012
10	66124393	66125292	10:65586812-65588012
10	67003046	67005292	10:66465822-66468022
10	67014872	67015082	10:66477649-66477795
10	67021722	67021930	10:66484496-66484641
10	67034572	67034744	10:66497346-66497460
10	67054841	67055185	10:66517537-66517913
10	67096959	67099021	10:66559736-66561736
10	67121668	67121906	10:66584439-66584625
10	67125424	67127479	10:66588200-66590205
10	67184188	67185968	10:66646966-66647264;10:66647300-66648697
10	67190528	67190744	10:66653306-66653481
10	67197423	67197658	10:66660191-66660385
10	67198603	67198815	10:66661379-66661546
10	67220141	67220570	10:66682914-66683298
10	67225070	67225317	10:66687847-66688040
10	67225470	67226946	10:66688248-66689667
10	67248025	67248184	10:66710792-66710898
10	67267985	67268200	10:66730752-66730914
10	67285251	67286046	10:66748029-66749229
10	67286181	67286424	10:66748029-66749229
10	67309228	67309451	10:66771934-66772168
10	67491897	67492108	10:66954670-66954841
10	67520099	67520345	10:66982874-66983051
10	67535840	67536855	10:66998616-67000816
10	67536888	67538100	10:66998616-67000816
10	67538191	67538404	10:67000968-67001137
10	67540425	67541022	10:67003200-67003736
10	67547976	67548790	10:67010750-67011500
10	67548925	67550370	10:67011703-67013100
10	67860728	67860999	10:67323499-67323721
10	67880719	67880962	10:67343491-67343698
10	67897406	67897651	10:67360181-67360362
10	67912641	67913090	10:67375410-67376610
10	67913156	67913883	10:67375410-67376610
10	67951311	67951563	10:67414088-67414285
10	67978568	67979893	10:67441345-67442601
10	68025493	68025656	10:67488260-67488367
10	68035118	68035357	10:67497896-67498072
10	68040000	68040178	10:67502778-67502886
10	68096473	68096956	10:67559251-67559700
10	68128766	68128999	10:67591536-67591741
10	68130576	68130887	10:67593342-67593619
10	68134966	68135142	10:67597741-67597854
10	68242976	68243264	10:67705751-67705977
10	68278700	68280758	10:67741474-67742674;10:67742700-67743474
10	68321114	68322202	10:67783890-67785090
10	68341784	68341996	10:67804554-67804727
10	68400078	68400334	10:67862854-67863042
10	68541719	68543111	10:68004494-68004605;10:68004623-68005823
10	68554739	68554986	10:68017517-68017764
10	68722566	68724123	10:68185344-68186838
10	69207140	69207316	10:68669468-68670086
10	69207530	69208780	10:68670299-68671499
10	69211335	69213431	10:68674100-68676141
10	69246429	69246636	10:68709207-68709350
10	69246689	69247241	10:68709466-68710000
10	69249596	69249744	10:68712372-68712476
10	69258826	69260113	10:68721600-68722830
10	69266156	69266401	10:68728934-68729120
10	69269873	69270886	10:68732650-68733621
10	69272708	69272886	10:68735486-68735605
10	69340457	69340659	10:68803228-68803370
10	69340687	69340909	10:68803462-68803626
10	69342512	69342687	10:68805287-68805400
10	69345032	69345216	10:68807808-68807932
10	69352892	69353339	10:68815660-68816860
10	69353547	69353758	10:68815660-68816860
10	69353792	69354148	10:68815660-68816860
10	69472789	69472971	10:68935561-68935731
10	69498596	69498844	10:68961370-68961571
10	69532026	69533491	10:68994800-68996655
10	69533521	69533732	10:68994800-68996655
10	69533762	69533938	10:68994800-68996655
10	69569580	69569972	10:69032352-69032671
10	69610632	69610884	10:69073408-69073610
10	69713121	69713405	10:69175891-69176111
10	69741026	69741273	10:69203800-69203984
10	69756734	69756930	10:69219510-69219725
10	69770443	69770831	10:69233221-69233560
10	69818190	69818398	10:69280962-69281131
10	69875532	69875874	10:69338303-69338619
10	69889098	69889350	10:69351873-69352062
10	69923625	69924250	10:69386400-69388479
10	69924255	69925293	10:69386400-69388479
10	69925305	69925749	10:69386400-69388479
10	69927665	69927846	10:69390442-69390566
10	69938550	69939047	10:69401290-69401763
10	69976017	69976231	10:69438795-69438967
10	70015594	70015883	10:69478372-69478629
10	70095092	70096031	10:69557868-69558759
10	70096060	70097366	10:69558838-69560068
10	70139891	70140103	10:69602666-69602834
10	70154677	70154861	10:69617455-69617584
10	70157093	70157343	10:69619866-69620059
10	70166977	70167120	10:69629749-69629853
10	70169067	70169274	10:69631839-69632000
10	70182140	70182282	10:69644907-69645008
10	70204132	70204895	10:69666414-69667614
10	70243249	70243769	10:69706023-69706500
10	70244219	70245510	10:69706997-69708223
10	70255968	70256213	10:69718744-69718940
10	70265078	70265403	10:69727854-69728114
10	70304633	70305012	10:69767406-69767723
10	70319705	70319953	10:69782479-69782670
10	70330180	70330432	10:69792957-69793163
10	70380742	70380959	10:69843520-69843690
10	70387457	70387705	10:69850226-69850423
10	70439327	70439433	10:69902100-69903857
10	70439642	70441144	10:69902100-69903857
10	70459913	70460160	10:69922691-69922895
10	70518306	70518667	10:69981081-69981393
10	70520761	70520962	10:69983525-69983673
10	70552287	70552534	10:70015065-70015267
10	70592789	70594793	10:70055560-70057500
10	70597874	70598123	10:70060650-70060832
10	70598974	70599122	10:70061752-70061855
10	70599266	70600584	10:70062039-70063300
10	70600666	70600907	10:70063440-70063620
10	70623486	70623731	10:70086264-70086441
10	70651899	70653164	10:70114673-70115873
10	70655939	70657200	10:70118711-70119911
10	70729347	70730041	10:70192118-70192756
10	70766366	70766611	10:70229136-70229327
10	70781432	70781747	10:70244205-70244520
10	70922573	70922827	10:70385348-70385544
10	70932057	70932264	10:70394832-70394993
10	70943342	70943562	10:70406117-70406283
10	70945199	70945405	10:70407972-70408129
10	70949919	70950152	10:70412686-70412873
10	70951077	70951385	10:70413849-70414109
10	70952612	70952822	10:70415382-70415556
10	70953365	70953550	10:70416142-70416274
10	71041763	71042001	10:70504535-70504720
10	71142344	71142670	10:70605122-70605394
10	71159394	71159569	10:70622168-70622300
10	71159604	71160870	10:70622382-70623582
10	71182011	71182159	10:70644788-70645988
10	71182184	71182786	10:70644788-70645988
10	71183156	71183262	10:70644788-70645988
10	71212625	71212940	10:70675401-70675698
10	71236885	71237072	10:70699663-70699779
10	71238020	71238755	10:70700792-70701992
10	71238760	71239277	10:70700792-70701992
10	71285235	71285651	10:70748010-70749210
10	71285730	71286491	10:70748010-70749210
10	71343488	71343727	10:70806262-70806440
10	71344820	71345916	10:70807597-70810740
10	71346015	71346476	10:70807597-70810740
10	71346540	71346904	10:70807597-70810740
10	71346995	71348027	10:70807597-70810740
10	71381175	71381353	10:70843952-70844072
10	71381425	71381854	10:70844200-70844566
10	71980660	71981927	10:71443438-71444638
10	72653876	72655119	10:72116642-72117842
10	72656211	72656388	10:72118985-72119109
10	72656501	72656718	10:72119277-72119444
10	72657016	72657199	10:72119793-72119933
10	72657236	72657414	10:72120013-72120134
10	73086675	73087940	10:72549453-72550653
10	73188345	73188557	10:72651120-72651295
10	73219355	73219564	10:72682124-72682302
10	73229150	73229441	10:72691927-72692163
10	73310644	73310882	10:72773411-72773612
10	73370237	73370530	10:72833015-72833242
10	73820841	73822102	10:73283614-73284814
10	73918956	73919234	10:73381725-73381969
10	74206701	74206920	10:73669476-73669644
10	74450125	74450479	10:73912900-73913200
10	74938960	74939208	10:74401732-74401912
10	74949814	74950070	10:74412588-74412786
10	74961479	74961764	10:74424251-74424477
10	74964305	74964545	10:74427080-74427257
10	74966026	74967461	10:74428800-74430175
10	74975225	74976536	10:74438000-74439244
10	74991395	74991786	10:74454162-74454500
10	75031084	75031397	10:74493858-74494106
10	75032494	75033818	10:74495268-74496531
10	75035828	75036069	10:74498601-74500033
10	75036183	75036603	10:74498601-74500033
10	75036630	75037325	10:74498601-74500033
10	75058867	75059325	10:74521640-74525055
10	75059372	75062343	10:74521640-74525055
10	75063672	75063921	10:74526443-74526632
10	75081975	75082221	10:74544744-74544948
10	75109161	75109411	10:74571935-74572127
10	75124996	75125208	10:74587768-74587941
10	75130991	75131142	10:74593765-74593870
10	75131468	75131718	10:74594243-74594429
10	75135871	75136039	10:74598638-74598746
10	75145291	75145493	10:74608066-74608207
10	75157053	75157230	10:74619822-74619942
10	75168084	75168252	10:74630851-74630983
10	75176314	75176487	10:74639087-74639197
10	75177854	75178028	10:74640628-74640768
10	75180093	75180274	10:74642868-74643003
10	75181104	75181273	10:74643879-74643985
10	75211042	75211464	10:74673817-74675334
10	75211570	75212620	10:74673817-74675334
10	75230652	75230907	10:74693426-74693616
10	75241037	75241249	10:74703809-74703963
10	75246383	75246736	10:74709158-74709457
10	75258938	75259150	10:74721712-74721881
10	75309255	75309474	10:74772030-74772201
10	75314915	75315271	10:74777687-74778000
10	75315315	75315421	10:74778090-74778276
10	75315914	75317170	10:74778687-74779887
10	75326129	75326374	10:74788900-74789096
10	75351024	75352284	10:74813799-74814999
10	75405884	75407180	10:74868655-74869904
10	75412739	75412947	10:74875511-74875683
10	75428159	75428368	10:74890925-74891087
10	75429934	75430143	10:74892706-74892876
10	75438029	75438240	10:74900801-74900956
10	75447487	75447978	10:74910254-74910700
10	75448481	75449482	10:74911254-74912454
10	75449492	75449733	10:74911254-74912454
10	75509387	75509886	10:74972160-74972600
10	75514053	75515063	10:74976824-74977767
10	75516013	75519487	10:74978786-74982067;10:74982079-74982205
10	75521287	75521533	10:74984058-74984255
10	75555923	75556064	10:75018694-75018795
10	75557198	75557368	10:75019964-75020093
10	75559927	75560144	10:75022700-75022865
10	75560303	75561686	10:75023075-75024400
10	75571562	75573007	10:75034337-75036537
10	75573032	75573811	10:75034337-75036537
10	75585861	75586063	10:75048625-75048772
10	75587933	75588783	10:75050700-75052325
10	75588883	75589613	10:75050700-75052325
10	75589683	75589904	10:75052454-75052627
10	75605228	75605433	10:75068000-75068147
10	75610082	75610263	10:75072857-75072976
10	75610402	75610571	10:75073172-75073283
10	75642095	75642309	10:75104869-75105021
10	75642438	75642675	10:75105207-75105415
10	75643978	75645486	10:75106753-75108200
10	75648033	75648248	10:75110801-75110966
10	75682773	75683022	10:75145544-75145752
10	75684263	75684440	10:75147036-75147150
10	75694868	75695068	10:75157642-75157791
10	75709948	75710261	10:75172717-75172985
10	75744657	75744936	10:75207422-75207652
10	75751406	75751655	10:75214180-75214361
10	75753347	75753527	10:75216121-75216256
10	75754226	75754395	10:75216995-75217109
10	75764327	75765387	10:75227102-75228302
10	75772711	75772930	10:75235482-75235658
10	75773186	75774599	10:75235960-75236068;10:75236119-75237319
10	75780816	75780990	10:75243591-75243703
10	75781386	75781852	10:75244159-75245359
10	75781921	75782196	10:75244159-75245359
10	75789550	75789793	10:75252323-75252514
10	75794047	75794269	10:75256821-75256972
10	75798357	75798532	10:75261129-75261241
10	75798557	75799285	10:75261329-75262529
10	75799316	75799813	10:75261329-75262529
10	75801420	75801671	10:75264193-75264384
10	75811974	75812249	10:75274746-75274959
10	75822513	75823000	10:75285288-75286488
10	75823039	75823577	10:75285288-75286488
10	75834146	75834324	10:75296919-75297031
10	75834853	75835020	10:75297626-75299100
10	75835034	75836373	10:75297626-75299100
10	75837684	75838102	10:75300459-75300812
10	75859667	75859738	10:75322431-75322604
10	75860222	75862192	10:75322995-75324900
10	75866913	75867189	10:75329683-75329900
10	75892371	75893630	10:75355142-75356342
10	75894401	75894656	10:75357176-75357372
10	75897416	75897598	10:75360189-75360321
10	75900201	75900383	10:75362905-75363100
10	75902191	75902333	10:75364856-75365061
10	75905469	75905742	10:75368240-75368458
10	75910126	75910302	10:75372898-75373026
10	75911494	75911667	10:75374263-75374401
10	75915041	75915220	10:75377808-75377938
10	75916746	75916926	10:75379517-75379656
10	75921586	75923469	10:75384359-75386200
10	75932311	75933619	10:75395078-75395198;10:75395208-75396408
10	75934825	75935789	10:75397317-75398517
10	75936210	75936456	10:75398982-75399190
10	75937277	75937890	10:75400051-75400600
10	75939165	75939363	10:75401933-75402076
10	75940645	75941002	10:75403417-75404617
10	75941075	75941801	10:75403417-75404617
10	75947317	75947750	10:75410056-75411256
10	75947772	75948545	10:75410056-75411256
10	75953635	75954255	10:75416258-75417458
10	75954335	75954746	10:75416258-75417458
10	76008137	76009160	10:75470670-75471870
10	76030581	76030932	10:75493356-75494000
10	76031003	76031293	10:75493356-75494000
10	76031650	76031832	10:75494186-75495556
10	76031851	76032841	10:75494186-75495556
10	76110988	76111732	10:75573763-75574963
10	76111808	76112251	10:75573763-75574963
10	76146491	76147686	10:75609195-75610395
10	76207384	76208649	10:75670154-75671354
10	76220968	76221178	10:75683742-75683907
10	76229764	76230291	10:75692500-75693000
10	76237837	76239775	10:75700610-75702500
10	76252807	76252914	10:75715580-75716780
10	76253007	76254060	10:75715580-75716780
10	76259902	76260074	10:75722672-75722813
10	76263022	76263276	10:75725797-75725985
10	76279335	76279621	10:75742110-75742347
10	76279967	76280225	10:75742742-75742952
10	76285497	76285674	10:75748270-75748398
10	76290977	76291152	10:75753752-75753892
10	76292287	76292464	10:75755056-75755171
10	76309900	76310285	10:75772672-75772997
10	76317844	76318094	10:75780611-75780800
10	76345269	76346795	10:75808036-75809500
10	76369925	76370106	10:75832700-75832824
10	76388085	76389237	10:75850759-75851959
10	76392165	76393078	10:75854938-75855784
10	76394220	76394419	10:75856949-75857143
10	76427828	76428080	10:75890600-75890798
10	76440113	76440387	10:75902887-75903100
10	76441633	76441882	10:75904404-75904900
10	76441953	76442190	10:75904404-75904900
10	76442883	76444097	10:75905657-75906857
10	76448053	76449320	10:75910825-75912025
10	76467855	76469564	10:75930630-75933059
10	76469695	76470344	10:75930630-75933059
10	76470725	76471292	10:75933500-75933997
10	76471393	76471680	10:75934167-75934394
10	76498543	76498828	10:75961313-75961553
10	76502909	76503119	10:75965677-75965848
10	76506273	76506719	10:75969042-75969433
10	76507264	76507577	10:75970034-75970292
10	76508268	76508449	10:75971042-75971172
10	76510993	76511234	10:75973764-75973968
10	76512388	76512599	10:75975162-75975313
10	76515562	76515763	10:75978326-75978485
10	76530425	76532032	10:75993200-75994571;10:75994594-75994763
10	76533483	76533661	10:75996257-75996396
10	76535530	76535708	10:75998303-75998412
10	76561245	76563456	10:76024016-76026171
10	76574617	76575879	10:76037392-76038592
10	76584152	76584319	10:76046914-76047044
10	76584507	76584683	10:76047276-76047400
10	76623378	76624794	10:76086149-76088149
10	76624972	76625435	10:76086149-76088149
10	76712240	76712423	10:76175012-76175146
10	76726020	76727277	10:76188789-76189989
10	76757644	76757956	10:76220416-76220696
10	76801329	76802868	10:76264100-76265600
10	76821249	76821465	10:76284021-76284198
10	76881732	76884006	10:76344500-76346715
10	76946029	76946271	10:76408732-76408991
10	76961918	76963979	10:76424692-76426692
10	77010974	77012225	10:76473739-76474939
10	77031709	77032412	10:76494483-76496156
10	77032444	77033446	10:76494483-76496156
10	77047939	77048223	10:76510713-76510947
10	77058674	77058848	10:76521443-76521575
10	77085239	77085419	10:76548011-76548141
10	77113336	77114930	10:76576100-76576421;10:76576450-76577650
10	77134991	77135091	10:76597702-76597891
10	77146151	77146290	10:76608917-76609238
10	77146331	77146527	10:76608917-76609238
10	77166500	77167766	10:76629275-76630475
10	77194252	77194779	10:76657023-76657500
10	77257855	77258063	10:76720623-76723968
10	77258111	77258315	10:76720623-76723968
10	77258391	77261250	10:76720623-76723968
10	77265825	77266000	10:76728600-76728706
10	77266890	77267126	10:76729657-76729838
10	77267156	77267337	10:76729928-76730052
10	77416357	77419512	10:76879120-76882218
10	77482588	77482860	10:76945352-76945591
10	77497333	77497543	10:76960107-76960258
10	77515783	77517852	10:76978558-76980558
10	77529320	77530574	10:76992092-76993292
10	77548519	77548803	10:77011290-77011532
10	77549926	77550135	10:77012690-77012846
10	77557926	77558174	10:77020696-77020884
10	77559459	77559733	10:77022223-77022468
10	77580029	77581987	10:77042800-77044711
10	77582504	77582850	10:77045271-77045611
10	77589605	77589779	10:77052378-77052487
10	77592817	77593029	10:77055590-77055762
10	77604825	77606463	10:77067600-77069178
10	77609787	77609962	10:77072556-77072685
10	77616117	77616297	10:77078892-77079003
10	77620325	77620506	10:77083065-77085265
10	77620535	77621207	10:77083065-77085265
10	77621415	77622537	10:77083065-77085265
10	77639195	77639501	10:77101968-77102291
10	77639597	77641459	10:77102300-77104168
10	77684538	77684958	10:77147313-77147700
10	77685138	77686805	10:77147911-77149513
10	77689938	77690138	10:77152701-77152900
10	77690733	77691990	10:77153502-77154702
10	77705562	77706755	10:77168331-77169531
10	77710420	77711675	10:77173190-77174390
10	77714777	77715205	10:77177551-77178751
10	77715322	77716041	10:77177551-77178751
10	77719560	77720102	10:77182330-77183530
10	77720110	77720790	10:77182330-77183530
10	77725460	77725588	10:77188230-77189430
10	77725600	77726709	10:77188230-77189430
10	77771330	77771519	10:77234070-77235270
10	77771549	77771927	10:77234070-77235270
10	77771934	77772539	10:77234070-77235270
10	77798357	77798525	10:77261131-77261300
10	77799103	77800367	10:77261878-77263078
10	77813657	77814912	10:77276426-77277626
10	77827047	77828301	10:77289815-77291015
10	77834917	77836072	10:77297691-77298891
10	77851829	77851969	10:77314603-77315803
10	77852042	77853088	10:77314603-77315803
10	77860948	77862103	10:77323719-77324919
10	77864617	77864905	10:77327388-77327627
10	77892392	77893656	10:77355164-77356364
10	77900800	77901634	10:77363571-77364345
10	77902510	77903939	10:77365281-77366700
10	77905983	77906237	10:77368754-77368961
10	77912548	77912691	10:77375322-77375424
10	77927046	77927296	10:77389819-77390008
10	77932106	77932387	10:77394879-77395093
10	77934653	77934863	10:77397425-77397571
10	77935018	77935197	10:77397789-77397919
10	77959847	77960061	10:77422616-77422785
10	77969842	77970900	10:77432617-77433817
10	77970963	77971104	10:77432617-77433817
10	77977627	77978879	10:77440394-77441594
10	77979417	77979649	10:77442185-77442363
10	77984388	77984566	10:77447163-77447292
10	78009768	78010279	10:77472541-77473800
10	78010382	78010923	10:77472541-77473800
10	78010947	78011074	10:77472541-77473800
10	78041266	78042516	10:77504031-77505231
10	78042918	78043102	10:77505692-77505821
10	78043361	78043548	10:77506133-77506268
10	78043581	78044116	10:77506355-77507555
10	78044176	78044329	10:77506355-77507555
10	78044336	78044829	10:77506355-77507555
10	78048812	78050179	10:77511586-77512903
10	78054308	78055572	10:77517079-77518279
10	78068434	78069600	10:77531112-77532312
10	78071131	78071322	10:77533905-77534024
10	78167368	78167548	10:77630139-77630259
10	78168778	78168957	10:77631553-77631667
10	78169568	78171000	10:77632339-77632474;10:77632513-77633713
10	78181482	78181658	10:77644255-77644391
10	78182357	78182568	10:77645130-77645274
10	78182592	78182733	10:77645367-77645467
10	78184027	78184207	10:77646802-77646915
10	78185123	78186066	10:77647894-77649094
10	78186137	78186382	10:77647894-77649094
10	78186457	78186877	10:77649100-77649600
10	78196263	78196477	10:77659032-77659203
10	78197707	78197889	10:77660482-77660609
10	78214537	78214851	10:77677312-77677560
10	78217122	78217295	10:77679894-77680006
10	78220162	78220414	10:77682933-77683129
10	78222637	78222881	10:77685408-77685605
10	78241704	78242020	10:77704475-77704754
10	78244619	78245686	10:77707387-77708700
10	78245873	78245985	10:77707387-77708700
10	78248434	78248747	10:77711201-77711468
10	78281826	78282065	10:77744594-77744773
10	78284968	78285184	10:77747739-77747909
10	78287818	78288062	10:77750591-77750769
10	78331102	78331353	10:77793875-77794086
10	78338871	78339130	10:77801644-77801837
10	78340179	78341442	10:77802952-77804152
10	78341634	78342220	10:77804400-77804952
10	78351675	78353388	10:77814445-77816100
10	78400763	78401017	10:77863538-77863729
10	78408515	78410494	10:77871290-77873200
10	78413015	78414210	10:77875788-77876988
10	78423640	78423786	10:77886414-77886700
10	78423855	78423988	10:77886414-77886700
10	78424665	78425883	10:77887400-77888614
10	78426900	78427046	10:77889671-77889773
10	78427290	78427452	10:77890055-77890184
10	78433030	78433590	10:77895800-77896500
10	78434025	78435028	10:77896543-77897743
10	78436150	78436473	10:77898923-77899180
10	78440353	78440675	10:77903126-77903396
10	78445132	78446111	10:77907902-77909102
10	78446178	78446402	10:77907902-77909102
10	78464918	78466123	10:77927693-77928893
10	78572852	78573154	10:78035619-78035868
10	78573477	78574730	10:78036244-78037444
10	78575067	78575243	10:78037841-78037976
10	78576557	78576806	10:78039326-78039528
10	78576872	78577049	10:78039644-78039772
10	78577092	78577263	10:78039855-78039994
10	78577312	78577491	10:78040086-78040198
10	78578997	78579126	10:78041765-78041865
10	78579637	78579813	10:78042410-78042547
10	78583192	78583404	10:78045964-78046134
10	78583857	78584018	10:78046622-78046728
10	78584042	78584282	10:78046814-78046993
10	78586062	78586345	10:78048834-78049060
10	78586937	78587145	10:78049703-78049864
10	78587302	78587485	10:78050075-78050202
10	78588687	78588955	10:78051451-78051666
10	78589072	78589771	10:78051845-78052490
10	78589877	78590263	10:78052646-78052988
10	78591939	78593195	10:78054709-78055909
10	78593627	78593972	10:78056400-78056709
10	78618053	78618776	10:78080819-78082019
10	78618912	78619304	10:78080819-78082019
10	78718264	78719526	10:78181038-78182238
10	78747026	78747333	10:78209793-78210042
10	78748222	78748399	10:78210995-78211109
10	78752377	78753005	10:78215149-78215719
10	78753038	78754295	10:78215812-78217012
10	78779469	78780729	10:78242240-78243440
10	78787738	78787992	10:78250513-78250709
10	78847897	78848554	10:78310658-78311858
10	78848586	78849146	10:78310658-78311858
10	78874626	78875766	10:78337293-78338493
10	78915818	78917067	10:78378586-78379786
10	78954588	78955432	10:78416951-78418151
10	78962313	78962519	10:78425053-78426253
10	78962528	78962732	10:78425053-78426253
10	78962803	78963543	10:78425053-78426253
10	78980022	78980092	10:78442794-78443994
10	78980188	78981280	10:78442794-78443994
10	79016679	79017549	10:78479068-78480268
10	79033699	79034959	10:78496467-78497667
10	79097570	79097894	10:78560345-78561545
10	79097920	79098768	10:78560345-78561545
10	79147786	79148555	10:78610560-78611760
10	79148608	79149051	10:78610560-78611760
10	79246752	79247551	10:78709521-78710721
10	79247619	79247998	10:78709521-78710721
10	79355560	79356408	10:78818335-78819535
10	79356415	79356823	10:78818335-78819535
10	79467931	79469191	10:78930702-78931902
10	79527110	79527276	10:78989876-78989993
10	79527420	79527664	10:78990194-78990371
10	79530470	79530790	10:78993242-78993517
10	79530850	79532212	10:78993621-78993773;10:78993835-78995835
10	79532260	79533126	10:78993835-78995835
10	79533760	79535271	10:78996532-78998000
10	79545015	79545194	10:79007789-79007900
10	79555063	79556322	10:79017836-79019036
10	79587106	79588367	10:79049881-79051081
10	79612024	79613323	10:79074796-79076056
10	79613989	79615039	10:79076763-79077970
10	79615074	79615246	10:79076763-79077970
10	79615839	79616054	10:79078600-79078770
10	79626225	79626439	10:79088999-79089165
10	79626779	79626953	10:79089544-79089671
10	79630549	79630904	10:79093324-79093616
10	79633619	79634014	10:79096394-79096722
10	79637419	79637881	10:79100193-79100595
10	79637890	79640275	10:79100663-79103000
10	79645715	79646937	10:79108483-79109683
10	79662554	79662653	10:79125318-79127518
10	79662687	79664789	10:79125318-79127518
10	79664882	79665203	10:79127656-79127923
10	79665402	79665783	10:79128175-79128502
10	79668037	79669806	10:79130800-79132354;10:79132400-79132528
10	79677084	79677359	10:79139816-79140077
10	79679347	79679564	10:79142122-79142295
10	79680337	79682426	10:79143100-79145139
10	79685204	79685383	10:79147977-79148112
10	79686999	79689245	10:79149764-79151964
10	79692792	79693011	10:79155565-79155725
10	79694094	79694278	10:79156868-79157007
10	79694322	79694642	10:79157095-79157362
10	79694960	79695169	10:79157731-79157905
10	79702327	79702465	10:79165102-79165500
10	79702555	79702797	10:79165102-79165500
10	79703530	79703851	10:79166102-79167302
10	79703917	79704091	10:79166102-79167302
10	79704177	79704590	10:79166102-79167302
10	79708668	79709058	10:79171441-79171789
10	79709648	79709861	10:79172415-79172572
10	79710233	79710440	10:79173004-79173147
10	79710608	79710956	10:79173382-79173665
10	79715358	79717254	10:79178133-79178350;10:79178378-79179964
10	79728863	79729144	10:79191637-79191856
10	79734172	79734417	10:79196946-79197131
10	79745496	79746088	10:79208258-79210653
10	79746102	79747039	10:79208258-79210653
10	79747041	79747747	10:79208258-79210653
10	79754171	79754379	10:79216863-79218063
10	79754546	79755352	10:79216863-79218063
10	79763554	79763944	10:79226327-79226667
10	79766925	79767835	10:79229697-79231697
10	79767839	79768851	10:79229697-79231697
10	79768879	79768982	10:79229697-79231697
10	79769394	79769584	10:79232120-79232299
10	79776125	79777490	10:79238900-79240218
10	79778535	79778780	10:79241307-79241493
10	79779935	79780216	10:79242709-79242925
10	79781095	79781377	10:79243868-79244096
10	79784315	79784638	10:79247090-79247354
10	79788820	79790222	10:79251587-79251687;10:79251730-79252930
10	79792530	79793790	10:79255300-79256516
10	79807548	79807726	10:79270322-79270453
10	79809440	79809648	10:79272214-79272365
10	79819527	79821241	10:79282300-79283965
10	79822083	79822405	10:79284858-79285126
10	79825722	79826494	10:79288495-79289200
10	79835560	79835915	10:79298335-79298655
10	79837227	79837664	10:79299998-79300384
10	79852407	79854653	10:79315176-79317376
10	79854942	79857006	10:79317716-79319716
10	79858922	79859303	10:79321696-79322016
10	79859322	79859538	10:79322096-79322267
10	79859577	79859751	10:79322346-79322457
10	79859752	79859969	10:79322525-79322700
10	79860557	79862901	10:79323331-79325614
10	79864827	79866201	10:79327600-79328926
10	79866382	79866600	10:79329156-79329330
10	79867141	79867329	10:79329916-79330052
10	79867362	79867606	10:79330132-79330318
10	79874606	79875970	10:79337379-79338700
10	79878027	79878481	10:79340800-79341400
10	79878501	79879021	10:79340800-79341400;10:79341411-79342611
10	79879071	79879298	10:79341411-79342611
10	79879316	79879893	10:79341411-79342611
10	79880410	79880625	10:79343172-79343338
10	79881010	79881211	10:79343780-79343922
10	79881905	79882197	10:79344679-79344910
10	79882795	79883005	10:79345562-79345721
10	79884285	79884604	10:79347056-79347324
10	79885281	79885603	10:79348056-79349256
10	79885641	79885808	10:79348056-79349256
10	79886081	79886540	10:79348056-79349256
10	79889993	79891087	10:79352597-79353797
10	79891735	79891977	10:79354499-79354690
10	79896728	79896979	10:79359503-79359696
10	79897543	79897714	10:79360309-79360443
10	79898205	79898475	10:79360980-79361191
10	79907460	79907675	10:79370235-79370401
10	79908913	79909225	10:79371683-79373000
10	79909238	79909691	10:79371683-79373000
10	79909795	79910288	10:79371683-79373000
10	79911008	79911159	10:79373783-79373884
10	79912623	79912798	10:79375393-79375514
10	79913200	79913378	10:79375969-79376091
10	79914940	79915822	10:79377715-79381675
10	79915850	79916593	10:79377715-79381675
10	79916663	79918962	10:79377715-79381675
10	79919398	79919582	10:79382171-79382296
10	79920664	79920844	10:79383439-79383575
10	79920988	79921274	10:79383759-79383992
10	79921523	79922018	10:79384296-79384749
10	79925050	79925465	10:79387787-79388200
10	79925525	79925914	10:79388300-79390285
10	79925950	79927559	10:79388300-79390285
10	79930865	79931328	10:79393638-79394033
10	79931735	79932095	10:79394510-79394823
10	79948836	79949079	10:79411604-79411788
10	79949336	79949646	10:79412109-79412357
10	79950601	79950951	10:79413372-79413669
10	79951711	79951958	10:79414484-79414681
10	79958122	79958893	10:79420896-79421600
10	79959367	79959703	10:79421896-79423117
10	79959762	79960402	10:79421896-79423117
10	79960982	79961150	10:79423746-79423857
10	79968992	79969230	10:79431764-79431941
10	79969697	79970077	10:79432468-79434070
10	79970139	79970348	10:79432468-79434070
10	79970382	79971355	10:79432468-79434070
10	79983884	79984167	10:79446654-79446876
10	79984302	79986305	10:79447075-79448275;10:79448300-79449075
10	79986644	79988842	10:79449344-79451544
10	79991330	79991514	10:79454104-79454226
10	79992415	79992595	10:79455187-79455325
10	79993185	79993362	10:79455958-79456075
10	79993407	79993604	10:79456172-79456319
10	79994325	79994636	10:79457095-79457359
10	79995827	79997817	10:79458600-79460559
10	79997987	79998186	10:79460758-79460900
10	79998215	79998387	10:79460988-79461101
10	79999350	79999625	10:79462125-79462336
10	79999650	79999833	10:79462425-79462565
10	80000685	80000859	10:79463456-79463573
10	80002807	80003079	10:79465575-79465797
10	80003105	80003351	10:79465876-79466078
10	80003767	80003940	10:79466541-79466652
10	80004350	80004567	10:79467125-79467297
10	80004690	80004878	10:79467463-79467595
10	80015177	80015492	10:79477950-79478197
10	80015642	80016899	10:79478416-79479616
10	80017647	80018275	10:79480419-79481000
10	80018626	80019890	10:79481400-79482619
10	80020661	80020868	10:79483434-79483578
10	80024642	80024885	10:79487407-79487596
10	80025391	80025567	10:79488153-79488291
10	80026132	80026378	10:79488900-79489091
10	80026406	80026581	10:79489177-79489302
10	80028726	80028909	10:79491500-79491628
10	80028946	80029215	10:79491717-79491928
10	80030826	80031081	10:79493600-79493793
10	80032051	80032243	10:79494745-79494959
10	80037157	80037416	10:79499932-79500129
10	80038411	80038631	10:79501183-79501358
10	80038771	80039091	10:79501545-79501831
10	80039631	80040525	10:79502404-79503604
10	80040606	80040897	10:79502404-79503604
10	80045497	80046207	10:79508200-79508900;10:79508910-79510110
10	80046547	80047390	10:79508910-79510110
10	80051459	80054396	10:79514232-79517106
10	80054670	80054784	10:79517444-79517589
10	80054789	80054859	10:79517444-79517589
10	80054949	80055013	10:79517712-79517864
10	80055015	80055144	10:79517712-79517864
10	80056770	80057009	10:79519541-79519731
10	80057389	80057890	10:79520160-79520609
10	80057935	80058181	10:79520700-79520891
10	80064295	80064469	10:79527064-79527196
10	80072334	80072546	10:79535101-79535263
10	80082214	80082455	10:79544984-79545166
10	80082584	80082757	10:79545359-79545471
10	80102672	80104039	10:79565447-79567447
10	80104044	80104563	10:79565447-79567447
10	80107262	80107716	10:79570000-79570428
10	80107734	80108146	10:79570502-79570900
10	80114507	80115490	10:79577280-79578200
10	80115505	80116937	10:79578280-79579652
10	80129877	80130126	10:79592649-79592843
10	80131260	80132280	10:79594032-79594996
10	80132977	80133222	10:79595749-79595930
10	80135485	80135729	10:79598258-79598483
10	80136322	80136522	10:79599094-79599239
10	80137012	80137190	10:79599787-79599927
10	80137360	80137685	10:79600132-79603312
10	80137710	80140264	10:79600132-79603312
10	80140307	80140584	10:79600132-79603312
10	80140625	80140943	10:79603400-79605351
10	80140960	80141761	10:79603400-79605351
10	80141870	80142640	10:79603400-79605351
10	80143812	80144028	10:79606576-79606730
10	80146270	80148506	10:79609034-79611234
10	80153562	80153744	10:79616335-79616464
10	80153787	80154169	10:79616560-79616878
10	80154302	80154513	10:79617075-79617217
10	80154892	80155420	10:79617664-79617847;10:79617878-79618151
10	80156337	80156652	10:79619109-79619387
10	80165817	80166341	10:79628585-79630785
10	80166447	80168044	10:79628585-79630785
10	80169792	80169931	10:79632558-79632661
10	80169987	80170161	10:79632760-79632867
10	80170172	80170344	10:79632946-79633085
10	80170917	80173203	10:79633688-79635919
10	80174192	80174357	10:79636953-79637070
10	80177457	80178368	10:79640226-79641100
10	80178452	80178528	10:79641226-79642426
10	80178542	80179066	10:79641226-79642426
10	80179067	80179695	10:79641226-79642426
10	80179732	80179906	10:79642507-79642635
10	80186722	80186871	10:79649496-79649600
10	80188652	80188818	10:79651413-79651535
10	80217419	80217659	10:79680182-79680391
10	80225232	80225854	10:79688000-79689542
10	80225890	80226834	10:79688000-79689542
10	80232207	80233085	10:79694982-79695792
10	80247930	80248557	10:79710700-79712396
10	80248615	80249690	10:79710700-79712396
10	80253632	80253816	10:79716404-79716528
10	80259737	80259945	10:79722512-79722658
10	80260692	80260937	10:79723465-79723646
10	80260942	80262160	10:79723713-79725400
10	80262195	80262690	10:79723713-79725400
10	80263827	80264144	10:79726600-79727935
10	80264247	80265213	10:79726600-79727935
10	80265497	80265986	10:79728270-79728699
10	80273607	80273960	10:79736378-79736674
10	80274419	80274634	10:79737192-79737359
10	80276134	80276595	10:79738908-79739400
10	80277134	80278401	10:79739908-79741108
10	80279142	80279360	10:79741914-79742082
10	80282994	80283211	10:79745768-79745922
10	80291719	80292667	10:79754175-79755375
10	80293612	80293910	10:79756386-79756621
10	80293937	80294094	10:79756711-79756825
10	80299792	80302040	10:79762564-79764764
10	80302283	80302529	10:79765058-79765239
10	80304666	80304839	10:79767440-79767549
10	80304879	80305057	10:79767651-79767765
10	80311929	80315090	10:79774700-79777800
10	80315229	80316033	10:79778000-79778770
10	80319321	80319564	10:79782092-79782292
10	80320519	80320904	10:79783293-79784500
10	80321111	80321775	10:79783293-79784500
10	80322226	80322583	10:79785000-79785293
10	80322694	80322880	10:79785468-79785593
10	80322959	80323204	10:79785734-79785920
10	80323454	80323633	10:79786227-79786345
10	80323654	80323782	10:79786417-79786521
10	80323824	80323973	10:79786598-79786699
10	80328929	80331491	10:79791700-79794218
10	80333659	80333836	10:79796433-79796572
10	80341126	80341487	10:79803899-79804201
10	80341714	80341968	10:79804487-79804686
10	80342031	80342252	10:79804803-79804967
10	80342881	80343048	10:79805653-79805765
10	80343571	80343753	10:79806343-79806471
10	80344804	80344978	10:79807577-79807686
10	80345484	80345658	10:79808257-79808389
10	80346724	80347037	10:79809498-79809818
10	80348426	80349682	10:79811193-79812400
10	80355431	80356696	10:79818203-79819412
10	80357959	80358105	10:79820728-79820836
10	80358211	80358390	10:79820986-79821103
10	80363987	80364161	10:79826760-79826890
10	80364192	80364372	10:79826967-79827078
10	80380442	80380643	10:79843214-79843455
10	80381207	80381788	10:79843969-79844500
10	80386633	80387268	10:79849405-79850000
10	80387622	80389279	10:79850396-79852000
10	80393873	80394105	10:79856637-79856815
10	80395033	80395206	10:79857808-79857946
10	80399453	80401454	10:79862224-79864224
10	80404158	80404311	10:79866910-79867031
10	80406793	80408272	10:79869566-79871000
10	80412828	80413071	10:79875600-79875807
10	80413178	80413359	10:79875949-79876082
10	80417063	80417244	10:79879834-79879970
10	80417293	80417499	10:79880057-79880215
10	80417508	80417656	10:79880282-79880385
10	80419438	80419610	10:79882211-79882344
10	80433623	80434466	10:79896398-79898398
10	80434543	80435684	10:79896398-79898398
10	80493875	80496189	10:79956650-79958900
10	80513829	80514179	10:79976601-79976891
10	80525230	80525439	10:79988000-79988146
10	80525465	80525875	10:79988232-79988599
10	80525955	80526101	10:79988728-79988828
10	80529130	80529308	10:79991900-79992022
10	80529606	80529856	10:79992375-79992584
10	80529910	80530152	10:79992680-79992871
10	80530935	80531157	10:79993708-79993867
10	80531830	80532010	10:79994604-79994736
10	80539095	80539479	10:80001869-80003069
10	80539510	80539906	10:80001869-80003069
10	80539971	80540354	10:80001869-80003069
10	80561536	80562868	10:80024305-80025600
10	80568893	80569247	10:80031665-80031967
10	80576718	80577214	10:80039491-80039945
10	80577266	80579335	10:80040041-80042041
10	80583808	80584093	10:80046582-80046808
10	80584113	80584366	10:80046887-80047067
10	80585578	80585841	10:80048352-80048547
10	80586491	80586875	10:80049259-80049591
10	80590311	80591047	10:80053086-80054429
10	80591091	80591680	10:80053086-80054429
10	80601828	80603125	10:80064600-80065826
10	80607625	80609487	10:80070400-80072204
10	80620755	80622990	10:80083524-80085724
10	80627635	80628472	10:80090400-80091200
10	80628525	80629889	10:80091300-80092600
10	80634428	80634678	10:80097200-80097386
10	80644575	80644827	10:80107347-80107540
10	80656100	80656284	10:80118874-80119000
10	80657041	80657550	10:80119816-80121816
10	80657581	80658493	10:80119816-80121816
10	80658541	80659099	10:80119816-80121816
10	80671706	80671851	10:80134480-80134580
10	80671946	80674007	10:80134721-80136721
10	80677846	80678161	10:80140621-80140888
10	80679306	80679558	10:80142078-80142287
10	80691041	80691522	10:80153813-80154234
10	80700664	80701255	10:80163437-80166565
10	80701306	80702422	10:80163437-80166565
10	80702459	80703849	10:80163437-80166565
10	80704079	80704435	10:80166854-80167165
10	80713948	80714191	10:80176717-80176905
10	80727023	80727211	10:80189798-80189928
10	80727853	80728025	10:80190626-80190734
10	80742192	80743158	10:80204956-80206156
10	80743267	80743434	10:80204956-80206156
10	80754179	80754600	10:80216950-80218150
10	80754674	80754816	10:80216950-80218150
10	80754821	80755421	10:80216950-80218150
10	80756371	80756656	10:80219144-80219361
10	80771117	80771404	10:80233882-80234111
10	80783497	80783671	10:80246265-80246400
10	80796386	80796556	10:80259156-80259267
10	80796702	80799929	10:80259476-80263368
10	80800036	80800660	10:80259476-80263368
10	80801206	80801376	10:80263977-80264103
10	80804221	80805480	10:80266992-80268192
10	80806027	80806200	10:80268800-80268911
10	80806326	80806484	10:80269088-80269197
10	80806511	80806731	10:80269284-80269444
10	80806771	80807676	10:80269543-80270393
10	80808548	80809076	10:80271316-80271784
10	80810150	80810399	10:80272920-80273109
10	80810445	80810579	10:80273208-80273311
10	80813469	80813955	10:80276243-80277443
10	80814409	80814734	10:80276243-80277443
10	80824634	80824775	10:80287400-80287500
10	80825625	80826748	10:80288400-80289640
10	80826820	80826933	10:80288400-80289640
10	80827500	80828272	10:80290274-80291749
10	80828320	80828518	10:80290274-80291749
10	80828569	80828928	10:80290274-80291749
10	80834629	80836064	10:80297400-80298800
10	80842289	80842576	10:80305062-80305299
10	80844014	80845872	10:80306784-80308600
10	80845899	80846073	10:80308670-80308784
10	80848419	80848668	10:80311194-80311382
10	80853325	80857220	10:80316100-80319954
10	80875564	80875774	10:80338331-80338501
10	80878790	80879223	10:80341560-80342760
10	80879240	80880047	10:80341560-80342760
10	80883930	80884143	10:80346700-80346863
10	80892955	80893277	10:80355730-80356002
10	80897815	80898137	10:80360588-80360851
10	80898157	80898339	10:80360929-80361066
10	80899150	80899371	10:80361923-80362085
10	80900940	80901215	10:80363714-80364914
10	80901255	80902203	10:80363714-80364914
10	80918215	80919607	10:80380990-80382442
10	80919930	80920287	10:80382600-80382990
10	80928590	80930322	10:80391200-80393035
10	80930419	80930563	10:80393192-80393294
10	80931004	80931285	10:80393773-80393996
10	80931504	80931680	10:80394277-80394391
10	80991979	80992263	10:80454750-80454991
10	81001338	81002251	10:80464110-80465900
10	81002358	81003194	10:80464110-80465900
10	81013536	81013740	10:80476306-80476474
10	81014906	81016156	10:80477670-80478870
10	81021789	81022448	10:80484563-80485160
10	81025349	81026585	10:80488122-80489322
10	81033889	81034270	10:80496657-80498024
10	81034416	81035314	10:80496657-80498024
10	81035676	81035878	10:80498314-80498599
10	81043136	81043377	10:80505899-80506089
10	81049751	81049890	10:80512526-80512626
10	81060127	81060573	10:80522899-80524099
10	81060711	81061139	10:80522899-80524099
10	81068927	81070312	10:80531700-80533027
10	81089277	81089457	10:80552051-80552189
10	81090046	81090217	10:80552821-80552928
10	81091773	81091951	10:80554542-80554674
10	81098843	81099368	10:80561617-80563200
10	81099728	81100398	10:80561617-80563200
10	81102588	81102900	10:80565360-80566000
10	81102972	81103282	10:80565360-80566000
10	81103333	81104722	10:80566100-80568891
10	81104762	81106686	10:80566100-80568891;10:80568900-80569418
10	81108718	81108995	10:80571492-80571703
10	81122003	81122293	10:80584778-80585015
10	81123592	81123769	10:80586364-80586475
10	81134243	81136485	10:80597015-80599215
10	81144125	81145252	10:80606900-80607962
10	81163755	81164186	10:80626529-80626900
10	81167695	81168322	10:80630465-80632300
10	81168323	81169208	10:80630465-80632300
10	81170768	81171004	10:80633533-80633733
10	81174608	81175607	10:80637375-80639575
10	81175898	81176868	10:80637375-80639575
10	81177325	81179291	10:80640100-80642004
10	81179315	81179487	10:80642090-80642196
10	81179515	81179828	10:80642288-80642541
10	81179853	81180098	10:80642626-80642822
10	81180125	81180446	10:80642897-80643156
10	81180538	81180708	10:80643309-80643417
10	81180775	81180991	10:80643548-80643700
10	81181233	81183465	10:80644000-80646862
10	81183480	81184140	10:80644000-80646862
10	81190353	81190529	10:80653126-80653256
10	81191730	81191948	10:80654503-80654656
10	81192398	81193686	10:80655170-80657635
10	81193795	81194919	10:80655170-80657635
10	81202008	81202824	10:80664782-80665982
10	81202836	81203247	10:80664782-80665982
10	81230757	81230930	10:80693524-80696107
10	81230947	81231686	10:80693524-80696107
10	81231693	81233392	10:80693524-80696107
10	81239911	81240247	10:80702678-80702959
10	81244632	81244818	10:80707405-80707525
10	81245387	81245556	10:80708149-80708289
10	81245998	81246174	10:80708773-80708906
10	81246567	81246772	10:80709334-80709501
10	81247192	81247405	10:80709963-80710138
10	81248367	81248535	10:80711134-80711273
10	81251907	81253166	10:80714679-80715879
10	81255807	81256017	10:80718439-80718741
10	81256272	81257031	10:80719043-80720243
10	81257068	81257529	10:80719043-80720243
10	81259147	81259323	10:80721918-80722032
10	81259357	81259534	10:80722127-80722243
10	81259562	81259844	10:80722331-80722551
10	81261412	81261558	10:80724187-80724287
10	81261932	81262183	10:80724705-80724900
10	81264837	81265014	10:80727609-80727742
10	81265627	81265837	10:80728395-80728552
10	81266143	81266392	10:80728916-80729100
10	81266897	81269494	10:80729671-80732206
10	81269567	81269882	10:80732341-80732800
10	81270147	81270362	10:80732900-80734541
10	81270447	81271820	10:80732900-80734541
10	81278597	81278769	10:80741368-80741477
10	81279177	81279384	10:80741939-80742096
10	81280057	81280221	10:80742827-80742936
10	81285752	81286413	10:80748526-80750703
10	81286532	81287987	10:80748526-80750703
10	81290952	81292344	10:80753716-80755916
10	81292492	81293189	10:80753716-80755916
10	81293337	81293613	10:80756100-80756326
10	81306202	81306477	10:80768973-80769191
10	81309432	81309571	10:80772204-80772423
10	81309572	81309706	10:80772204-80772423
10	81319107	81321318	10:80781847-80784047
10	81322407	81323040	10:80785182-80785750
10	81323097	81323272	10:80785865-80786000
10	81326682	81326879	10:80789447-80789600
10	81327727	81328933	10:80790447-80791647
10	81332452	81333288	10:80795223-80796000
10	81341157	81341407	10:80803932-80804113
10	81341462	81341716	10:80804235-80804421
10	81343052	81344160	10:80805822-80806002;10:80806011-80807211
10	81344342	81344482	10:80806011-80807211
10	81346541	81346706	10:80809304-80809437
10	81346812	81347092	10:80809585-80809801
10	81348471	81348640	10:80811240-80811361
10	81348866	81349098	10:80811630-80811834
10	81349361	81349525	10:80812124-80812233
10	81350402	81351666	10:80813171-80815202
10	81351686	81352490	10:80813171-80815202
10	81355542	81355932	10:80818314-80820631
10	81356031	81357915	10:80818314-80820631
10	81360051	81360328	10:80822826-80823037
10	81361077	81361246	10:80823843-80823982
10	81361287	81361527	10:80824058-80824244
10	81362657	81362873	10:80825432-80825603
10	81363526	81363704	10:80826297-80826428
10	81364036	81364257	10:80826808-80826981
10	81364512	81364691	10:80827286-80827412
10	81364712	81364995	10:80827486-80827725
10	81365791	81367852	10:80828565-80830565
10	81378342	81379526	10:80841115-80842400
10	81379831	81380390	10:80842600-80843115
10	81382397	81383163	10:80845172-80845600;10:80845648-80845895
10	81383946	81386568	10:80846116-80849291
10	81387087	81387329	10:80849861-80850062
10	81387827	81388040	10:80850600-80850768
10	81389671	81389888	10:80852446-80852620
10	81392036	81393299	10:80854808-80856008
10	81393756	81393928	10:80856528-80856640
10	81394746	81394923	10:80857520-80857641
10	81398911	81399318	10:80861616-80862033
10	81404796	81405046	10:80867568-80867753
10	81406061	81406244	10:80868833-80868959
10	81407531	81407706	10:80870299-80870424
10	81408086	81408255	10:80870850-80870974
10	81410292	81410710	10:80873060-80873423
10	81416271	81418335	10:80879042-80881042
10	81427146	81428398	10:80889918-80891118
10	81428926	81429198	10:80891700-80891918
10	81466578	81466815	10:80929351-80929528
10	81470603	81470781	10:80933373-80933502
10	81482433	81482642	10:80945205-80945350
10	81482683	81483488	10:80945454-80947454
10	81483635	81483975	10:80945454-80947454
10	81484053	81484743	10:80945454-80947454
10	81496335	81497980	10:80959108-80960700
10	81498835	81499677	10:80961600-80962383
10	81500113	81500560	10:80962882-80964082
10	81500600	81501372	10:80962882-80964082
10	81501618	81501962	10:80964390-80964673
10	81502848	81503124	10:80965623-80965850
10	81523779	81523991	10:80986554-80986699
10	81524199	81525729	10:80986970-80988500
10	81530764	81531023	10:80993539-80993730
10	81531073	81531279	10:80993836-80993990
10	81535049	81535299	10:80997824-80998009
10	81544761	81544954	10:81007536-81007672
10	81545018	81545971	10:81007791-81008991
10	81546056	81546264	10:81007791-81008991
10	81546628	81547077	10:81009400-81009791
10	81558519	81559675	10:81021188-81022388
10	81565452	81565725	10:81028216-81028438
10	81573260	81573847	10:81036031-81036659
10	81574225	81575517	10:81037000-81038231
10	81580460	81580708	10:81043228-81043412
10	81581617	81581788	10:81044389-81044500
10	81582707	81582912	10:81045481-81045631
10	81595815	81596275	10:81058589-81059000
10	81600880	81602128	10:81063645-81064845
10	81602565	81602923	10:81065200-81065645
10	81604280	81606523	10:81067052-81069252
10	81625695	81625933	10:81088460-81088643
10	81626470	81628986	10:81089234-81091700
10	81634835	81635014	10:81097609-81097740
10	81642270	81642451	10:81105045-81105164
10	81642490	81643574	10:81105261-81106300
10	81645670	81645910	10:81108433-81108698
10	81648038	81648207	10:81110813-81112013
10	81648392	81649241	10:81110813-81112013
10	81703796	81704079	10:81166569-81167769
10	81704087	81705054	10:81166569-81167769
10	81771114	81772380	10:81233887-81235087
10	81811177	81811247	10:81273930-81275130
10	81811262	81811405	10:81273930-81275130
10	81811497	81811926	10:81273930-81275130
10	81812012	81812419	10:81273930-81275130
10	81862906	81863188	10:81325678-81326878
10	81863196	81864163	10:81325678-81326878
10	81930451	81931500	10:81393225-81394425
10	81931526	81931593	10:81393225-81394425
10	81931616	81931715	10:81393225-81394425
10	82047038	82047428	10:81509775-81511071
10	82047431	82048359	10:81509775-81511071
10	82126982	82128249	10:81589757-81590957
10	82179966	82180221	10:81642737-81642942
10	82241245	82242503	10:81704020-81705220
10	82492588	82493854	10:81955363-81956563
10	82623198	82624444	10:82085973-82087173
10	82628809	82629861	10:82091582-82092786
10	82629873	82630078	10:82091582-82092786
10	82652843	82653007	10:82115612-82115725
10	82660591	82660861	10:82123364-82123577
10	82664606	82664811	10:82127369-82127541
10	82690630	82691888	10:82153395-82154595
10	82696976	82697468	10:82159751-82160200
10	82698014	82699287	10:82160751-82162000
10	82699976	82700229	10:82162750-82162940
10	82700899	82701076	10:82163663-82163801
10	82752189	82752440	10:82214960-82215157
10	82761576	82762175	10:82224349-82224882
10	82764116	82765378	10:82226886-82228086
10	82811105	82811565	10:82273867-82275067
10	82811655	82812345	10:82273867-82275067
10	82832956	82834187	10:82295695-82296895
10	82857928	82860073	10:82320700-82323285
10	82860095	82860572	10:82320700-82323285
10	82865597	82866820	10:82328370-82329600
10	82872947	82873287	10:82335714-82336000
10	82877236	82877420	10:82340010-82340130
10	82890356	82890542	10:82353128-82353263
10	82984031	82985713	10:82446800-82448441
10	82985844	82986015	10:82448609-82448727
10	83119992	83120169	10:82582765-82582881
10	83128954	83129152	10:82591704-82591871
10	83142400	83142749	10:82605167-82605470
10	83168095	83168340	10:82630867-82631050
10	83169820	83170127	10:82632590-82632838
10	83184035	83184351	10:82646803-82647079
10	83191525	83191811	10:82654300-82654544
10	83242478	83242933	10:82705252-82705647
10	83277206	83277496	10:82739981-82740225
10	83286846	83287090	10:82749614-82749805
10	83337788	83338393	10:82800562-82801762
10	83338678	83339027	10:82800562-82801762
10	83348377	83348631	10:82811148-82811355
10	83358313	83358656	10:82821076-82821416
10	83359195	83360457	10:82821965-82823165
10	83364348	83364529	10:82827123-82827260
10	83365675	83365953	10:82828448-82828667
10	83534112	83535373	10:82996885-82998085
10	83542912	83544178	10:83005685-83006885
10	83553819	83554213	10:83016592-83016923
10	83600889	83601063	10:83063651-83063786
10	83605729	83605952	10:83068504-83068679
10	83612689	83612937	10:83075456-83075645
10	83620674	83620879	10:83083442-83083589
10	83648634	83649651	10:83111409-83112609
10	83649734	83649899	10:83111409-83112609
10	83720836	83721732	10:83183609-83184500
10	83721836	83723090	10:83184609-83185809
10	83725816	83726017	10:83188550-83188749
10	83731551	83732487	10:83194325-83195200
10	83775139	83775336	10:83237887-83238068
10	83954637	83954745	10:83417215-83417451
10	83966587	83966870	10:83429362-83429584
10	84107487	84107770	10:83570252-83570486
10	84220123	84220373	10:83682897-83683103
10	84224113	84224352	10:83686884-83687091
10	84323381	84323646	10:83786148-83786364
10	84358174	84358568	10:83820949-83821285
10	84377323	84377540	10:83839874-83840260
10	84382640	84382884	10:83845415-83845614
10	84393964	84394175	10:83856736-83856888
10	84407925	84408159	10:83870693-83870877
10	84409255	84409480	10:83872030-83872199
10	84430799	84430975	10:83893502-83893687
10	84440089	84440365	10:83902859-83903102
10	84440444	84442503	10:83903216-83905216
10	84527440	84528807	10:83990214-83991522
10	84533420	84535904	10:83996191-83996611;10:83996633-83998200;10:83998230-83998442;10:83998500-83998633
10	84553310	84554987	10:84016083-84017800
10	84575923	84577177	10:84038691-84039891
10	84584873	84585081	10:84047643-84047800
10	84591058	84591342	10:84053832-84054053
10	84621408	84621911	10:84084181-84085381
10	84621928	84622656	10:84084181-84085381
10	84632428	84632571	10:84095199-84095300
10	84646768	84646950	10:84109540-84109663
10	84654498	84654779	10:84117273-84117488
10	84708683	84708930	10:84171455-84171636
10	84713598	84713748	10:84176373-84176477
10	84714218	84714430	10:84176989-84177156
10	84714591	84714867	10:84177362-84177581
10	84718383	84718552	10:84181154-84181268
10	84722026	84722418	10:84184800-84185130
10	84725626	84725811	10:84188400-84188525
10	84754018	84754201	10:84216792-84218992
10	84754212	84756283	10:84216792-84218992
10	84801130	84801756	10:84263900-84264663
10	84801760	84801946	10:84263900-84264663
10	84837119	84838383	10:84299892-84301092
10	84858477	84858613	10:84321241-84321342
10	84880147	84880324	10:84342914-84343034
10	84880787	84880990	10:84343557-84343719
10	84893061	84893339	10:84355831-84356049
10	84916656	84917838	10:84379357-84380557
10	84944497	84944742	10:84407261-84407454
10	84951897	84952142	10:84414669-84414847
10	84968494	84968774	10:84431265-84431498
10	84977244	84977501	10:84440017-84440228
10	84994267	84994505	10:84457032-84457212
10	85004612	85004972	10:84467384-84467700
10	85015048	85015225	10:84477820-84477932
10	85096410	85096865	10:84559177-84559576
10	85101500	85104514	10:84564274-84567240
10	85127999	85129259	10:84590772-84591972
10	85184284	85184493	10:84647058-84647216
10	85185024	85185852	10:84647799-84649100
10	85185854	85186376	10:84647799-84649100
10	85385785	85386176	10:84848558-84849758
10	85386195	85387041	10:84848558-84849758
10	85387299	85388498	10:84850073-84851223
10	85464651	85465066	10:84927426-84927793
10	85546412	85546629	10:85009186-85009336
10	85552456	85552633	10:85015221-85015354
10	85574826	85575005	10:85037600-85037724
10	85597380	85597628	10:85060155-85061355
10	85597870	85598635	10:85060155-85061355
10	85598695	85598901	10:85061469-85061622
10	85624872	85625088	10:85087647-85087813
10	85631272	85631447	10:85094037-85094173
10	85632062	85632353	10:85094833-85095054
10	85640483	85640644	10:85103247-85103353
10	85870989	85871506	10:85333575-85334775
10	85871654	85872067	10:85333575-85334775
10	85916919	85918184	10:85379690-85380890
10	85927470	85928937	10:85390235-85391670
10	85941877	85942056	10:85404643-85404763
10	85942467	85942631	10:85405232-85405343
10	85943180	85943420	10:85405953-85406142
10	85943795	85944031	10:85406559-85406735
10	85957765	85957981	10:85420538-85421738
10	85958385	85959027	10:85420538-85421738
10	86011832	86012216	10:85474605-85475805
10	86012219	86012400	10:85474605-85475805
10	86012464	86012708	10:85474605-85475805
10	86012709	86013101	10:85474605-85475805
10	86020899	86022162	10:85483673-85484873
10	86022704	86023261	10:85485476-85485985
10	86030898	86031107	10:85493672-85493814
10	86057344	86057692	10:85520115-85520407
10	86064778	86064942	10:85527540-85527675
10	86067113	86067351	10:85529877-85530064
10	86068998	86069148	10:85531770-85531873
10	86093829	86094073	10:85556598-85556800
10	86094319	86094563	10:85557091-85557274
10	86094824	86095170	10:85557598-85558798
10	86095684	86096073	10:85557598-85558798
10	86299390	86299986	10:85762156-85763356
10	86300015	86300642	10:85762156-85763356
10	86300830	86300999	10:85763598-85763719
10	86318068	86318324	10:85780840-85781032
10	86344531	86344696	10:85807298-85807420
10	86404512	86404788	10:85867285-85867504
10	86498869	86500125	10:85961641-85962841
10	86684525	86684940	10:86147271-86148471
10	86684950	86685221	10:86147271-86148471
10	86685235	86685761	10:86147271-86148471
10	86701670	86702057	10:86164441-86164773
10	86703430	86703636	10:86166204-86166346
10	86703790	86707285	10:86166555-86170000
10	86711867	86712989	10:86174509-86175709
10	86730801	86731290	10:86193575-86194000
10	86732610	86732826	10:86195384-86195558
10	86750220	86750399	10:86212991-86213131
10	86774228	86774397	10:86236992-86237193
10	86776628	86776837	10:86239400-86239566
10	86776975	86779349	10:86239749-86240278;10:86240300-86242056
10	86816925	86817113	10:86279697-86279835
10	86820883	86821027	10:86283654-86283756
10	86825128	86825327	10:86287899-86288040
10	86833653	86833893	10:86296426-86296627
10	86833903	86834214	10:86296675-86296928
10	86853518	86853703	10:86316290-86316423
10	86855080	86855274	10:86317844-86317986
10	86856525	86856771	10:86319300-86319484
10	86861349	86861552	10:86324112-86324262
10	86868996	86869236	10:86331766-86331943
10	86871784	86871985	10:86334556-86334697
10	86872566	86872774	10:86335341-86335488
10	86896474	86896717	10:86359242-86359438
10	86933240	86933448	10:86396004-86396163
10	86947110	86947323	10:86409884-86410037
10	87007912	87008867	10:86470687-86471887
10	87008902	87009177	10:86470687-86471887
10	87057062	87058276	10:86519790-86520990
10	87141857	87142064	10:86604623-86604791
10	87229980	87230472	10:86692750-86693187
10	87477672	87478092	10:86940441-86940823
10	87492362	87493107	10:86955137-86955833
10	87493637	87495483	10:86956405-86958200
10	87520767	87521078	10:86983539-86984739
10	87521147	87522023	10:86983539-86984739
10	87564037	87564398	10:87026812-87027100
10	87787373	87787468	10:87250074-87250279
10	87812275	87813076	10:87275050-87275803
10	87857228	87861331	10:87320000-87324055
10	87965686	87966898	10:87428415-87429615
10	88090052	88090162	10:87552816-87554016
10	88090212	88091299	10:87552816-87554016
10	88144962	88148144	10:87607736-87610886
10	88171732	88171967	10:87634496-87634684
10	88183294	88183546	10:87646067-87646254
10	88200070	88201335	10:87662841-87664041
10	88336781	88337028	10:87799555-87799733
10	88356765	88356946	10:87819536-87819667
10	88357047	88358095	10:87819820-87821020
10	88378390	88378593	10:87841156-87842356
10	88378597	88379645	10:87841156-87842356
10	88386385	88386636	10:87849159-87849357
10	88419395	88419570	10:87882170-87882305
10	88458636	88459815	10:87921331-87922531
10	88501532	88501781	10:87964305-87964485
10	88503557	88503871	10:87966329-87966602
10	88503941	88505195	10:87966715-87967915
10	88505526	88505982	10:87968300-87968715
10	88522946	88523184	10:87985711-87985898
10	88548738	88548919	10:88011512-88011646
10	88571491	88571699	10:88034264-88034413
10	88605124	88605900	10:88067897-88069400
10	88605929	88606685	10:88067897-88069400
10	88682993	88683769	10:88145768-88146968
10	88729835	88730023	10:88192600-88195700
10	88730055	88732893	10:88192600-88195700
10	88826786	88827103	10:88289559-88290759
10	88827231	88828043	10:88289559-88290759
10	88831976	88832256	10:88294749-88294971
10	88884963	88886220	10:88347736-88348936
10	88886278	88886669	10:88349051-88349402
10	88976633	88976849	10:88439408-88439576
10	89022709	89022877	10:88485484-88485816
10	89022894	89023102	10:88485484-88485816
10	89063820	89064110	10:88526595-88526821
10	89079783	89080098	10:88542557-88542819
10	89141168	89141493	10:88603941-88604217
10	89257763	89259013	10:88720535-88721735
10	89443937	89445167	10:88906712-88907912
10	89454687	89454961	10:88917454-88917693
10	89483342	89483556	10:88946116-88946269
10	89506479	89507130	10:88969252-88969361;10:88969403-88970603
10	89507199	89507829	10:88969403-88970603
10	89533592	89534748	10:88996367-88997567
10	89621219	89622487	10:89083994-89085194
10	89635816	89636057	10:89098591-89098777
10	89656681	89656919	10:89119452-89119629
10	89667116	89667397	10:89129888-89130118
10	89686259	89687518	10:89149030-89150230
10	89714039	89714315	10:89176814-89177025
10	89719914	89720221	10:89182683-89182930
10	89722323	89722536	10:89185096-89185248
10	89732266	89733421	10:89195040-89196240
10	89743129	89743690	10:89205900-89206400
10	89743964	89745232	10:89206735-89207935
10	89770719	89770934	10:89233491-89233666
10	89794842	89795018	10:89257612-89257728
10	89802077	89802326	10:89264845-89265030
10	89823542	89823920	10:89286315-89286632
10	89825242	89825388	10:89287942-89288156
10	89871909	89873835	10:89334683-89336550
10	89874615	89874896	10:89337384-89337600
10	89926261	89926542	10:89389030-89389270
10	89996885	89997137	10:89459660-89459857
10	90123555	90124119	10:89586330-89586830
10	90183564	90183805	10:89646337-89646522
10	90239187	90239427	10:89701950-89702143
10	90298207	90298529	10:89760979-89761247
10	90338050	90338504	10:89800825-89801240
10	90343085	90343303	10:89805857-89806026
10	90393510	90393721	10:89856281-89856456
10	90511858	90512099	10:89974631-89974830
10	90553866	90554108	10:90016639-90016816
10	90574703	90575012	10:90037471-90039635
10	90575048	90576923	10:90037471-90039635
10	90576968	90577216	10:90039736-90039940
10	90605690	90605938	10:90068463-90068647
10	90609200	90609455	10:90071971-90072169
10	90640457	90640750	10:90103230-90103476
10	90737450	90737652	10:90200215-90200389
10	90780379	90780636	10:90243152-90243360
10	90814335	90814524	10:90277100-90277242
10	90843990	90844407	10:90306761-90307131
10	90879885	90880128	10:90342657-90342861
10	90917873	90918092	10:90380647-90380816
10	90943989	90944219	10:90406764-90406938
10	90958961	90959196	10:90421723-90421923
10	90966196	90966413	10:90428969-90429137
10	90969781	90969949	10:90432548-90432659
10	90987969	90988226	10:90450739-90450948
10	91079272	91079581	10:90542037-90542308
10	91079857	91080034	10:90542631-90542769
10	91081027	91081468	10:90543799-90544609
10	91082022	91084012	10:90544783-90546800
10	91107262	91107433	10:90569896-90570155
10	91123936	91125178	10:90586708-90587908
10	91137831	91138120	10:90600605-90601300
10	91138352	91138585	10:90600605-90601300
10	91151602	91151908	10:90614377-90614624
10	91162327	91163062	10:90625100-90625800
10	91170522	91172700	10:90633295-90635564
10	91182823	91183042	10:90645596-90645771
10	91192444	91192762	10:90655216-90655488
10	91345671	91346052	10:90808438-90808800
10	91568434	91568787	10:91031205-91031500
10	91572112	91572360	10:91034880-91035080
10	91993229	91993579	10:91456000-91456309
10	92046934	92047421	10:91509701-91510151
10	92072157	92072751	10:91534930-91536130
10	92072907	92073384	10:91534930-91536130
10	92073427	92074200	10:91536200-91536930
10	92079227	92079517	10:91542000-91542239
10	92137196	92137643	10:91599968-91601168
10	92137694	92138447	10:91599968-91601168
10	92165152	92166413	10:91627923-91629123
10	92248237	92248422	10:91711011-91711132
10	92375346	92376441	10:91838118-91839318
10	92614642	92614884	10:92077414-92077600
10	92722390	92722807	10:92185163-92186363
10	92722820	92723648	10:92185163-92186363
10	92829244	92829483	10:92292018-92292200
10	93048352	93048627	10:92511125-92511338
10	93106488	93106693	10:92569260-92569429
10	93123574	93123778	10:92586348-92586520
10	93129849	93130126	10:92592621-92592865
10	93144219	93144431	10:92606994-92607162
10	93159845	93161095	10:92622620-92623820
10	93161125	93162944	10:92623900-92625729
10	93211359	93211611	10:92674129-92674330
10	93243261	93243504	10:92706032-92706235
10	93254666	93254837	10:92717433-92717556
10	93260272	93260520	10:92723039-92723240
10	93264851	93265698	10:92727624-92728425
10	93270715	93270973	10:92733489-92733697
10	93284741	93284995	10:92747513-92747720
10	93311130	93312732	10:92773904-92775104;10:92775124-92775443
10	93334238	93334435	10:92797013-92797265
10	93335388	93336465	10:92797976-92799176
10	93368926	93369481	10:92831700-92832200
10	93369531	93369694	10:92832300-92832409
10	93418237	93418491	10:92881003-92881213
10	93418727	93420559	10:92881500-92883284
10	93452025	93453624	10:92914800-92916340
10	93482934	93483081	10:92945706-92945811
10	93487325	93489000	10:92950100-92951712
10	93489104	93489404	10:92951875-92952122
10	93534361	93534685	10:92997132-92997410
10	93539469	93540978	10:93002200-93003978
10	93540984	93541258	10:93002200-93003978
10	93587384	93590894	10:93050157-93052357;10:93052403-93053603
10	93639897	93641267	10:93102671-93103993
10	93665825	93667082	10:93128599-93129799
10	93672447	93673527	10:93135219-93136261
10	93683294	93684554	10:93146067-93147267
10	93707258	93707429	10:93170022-93170149
10	93733578	93733861	10:93196351-93196565
10	93741032	93741195	10:93203795-93203905
10	93830524	93831791	10:93293299-93294499
10	93858499	93858738	10:93321271-93321460
10	93886970	93887123	10:93349738-93349846
10	93891175	93891462	10:93353947-93355147
10	93891490	93892431	10:93353947-93355147
10	93907068	93907217	10:93369840-93369942
10	93963844	93965102	10:93426608-93427808
10	93984137	93984524	10:93446906-93447238
10	93995232	93995379	10:93457936-93458104
10	94000328	94000538	10:93463095-93463268
10	94006932	94007114	10:93469704-93469839
10	94011517	94011720	10:93474284-93474453
10	94018940	94019182	10:93481705-93481915
10	94026255	94026469	10:93489028-93489199
10	94033970	94034788	10:93496745-93497500
10	94034818	94036878	10:93497591-93499900
10	94036888	94037169	10:93497591-93499900
10	94043525	94046054	10:93506300-93508760
10	94074154	94074361	10:93536927-93537075
10	94133252	94133398	10:93596024-93596127
10	94133972	94134181	10:93596745-93596889
10	94137407	94137575	10:93600180-93600308
10	94146633	94148164	10:93609400-93610875
10	94162972	94163231	10:93625743-93625942
10	94167382	94167590	10:93630154-93630302
10	94171957	94172165	10:93634722-93634882
10	94185232	94185468	10:93648005-93648199
10	94187875	94188225	10:93650650-93650935
10	94197925	94199215	10:93660700-93661953
10	94228247	94228521	10:93691020-93691234
10	94298685	94299933	10:93761448-93762648
10	94513829	94515094	10:93976600-93977801
10	94554991	94555269	10:94017762-94017985
10	94574224	94575517	10:94036900-94039207
10	94575522	94576494	10:94036900-94039207
10	94578394	94579373	10:94041167-94042084
10	94582254	94582420	10:94045018-94045154
10	94586169	94587431	10:94048944-94050144
10	94588029	94588239	10:94050800-94050944
10	94659782	94660089	10:94122548-94122806
10	94662547	94662786	10:94125318-94125499
10	94687149	94687400	10:94149883-94150116
10	94687435	94690091	10:94150200-94152807
10	94690124	94690642	10:94152896-94153358
10	94697984	94698362	10:94160759-94161075
10	94765609	94765852	10:94228381-94228562
10	94788919	94789191	10:94251683-94251900
10	94799240	94799414	10:94262015-94262123
10	94802919	94803160	10:94265690-94265868
10	94813095	94813336	10:94275867-94276045
10	94894146	94894465	10:94356769-94357082
10	94906436	94906580	10:94369098-94369199
10	94922601	94922781	10:94385263-94385404
10	94943486	94946392	10:94406150-94409000
10	94981568	94981814	10:94444229-94444424
10	95068577	95068824	10:94531234-94531425
10	95119492	95119782	10:94582154-94582377
10	95175655	95176000	10:94638310-94638612
10	95212054	95213003	10:94674715-94675624
10	95226551	95226793	10:94689214-94689394
10	95257063	95257315	10:94719727-94719913
10	95260861	95261142	10:94723519-94723749
10	95275218	95275474	10:94737882-94738092
10	95322556	95322903	10:94785219-94785517
10	95324070	95324305	10:94786731-94787931
10	95324325	95325335	10:94786731-94787931
10	95335251	95335976	10:94797909-94799109
10	95335988	95336223	10:94797909-94799109
10	95414801	95414908	10:94877464-94877603
10	95414931	95415005	10:94877464-94877603
10	95415256	95418585	10:94877917-94881200
10	95489980	95490203	10:94952643-94952814
10	95501900	95503153	10:94964561-94965761
10	95513740	95515389	10:94976400-94977995
10	95527973	95528187	10:94990636-94990804
10	95552463	95552632	10:95015119-95015230
10	95559293	95560036	10:95021955-95023955
10	95560038	95561147	10:95021955-95023955
10	95564138	95564982	10:95026801-95028600
10	95565086	95565998	10:95026801-95028600
10	95599892	95600172	10:95062553-95062772
10	95674900	95675113	10:95137564-95137735
10	95685540	95685931	10:95148202-95148540
10	95735826	95736071	10:95198487-95198679
10	95939137	95940890	10:95401800-95403496
10	95978405	95978651	10:95441067-95441250
10	95999952	96000235	10:95462613-95462858
10	96003381	96003873	10:95466044-95466465
10	96131938	96132563	10:95594600-95595161
10	96180936	96181490	10:95643600-95644100
10	96181636	96181893	10:95644300-95644486
10	96225177	96226419	10:95687840-95689040
10	96309789	96309971	10:95772447-95772583
10	96348399	96348604	10:95811057-95811225
10	96615139	96615948	10:96077800-96078600
10	96615982	96617164	10:96078634-96079834
10	97034739	97036000	10:96497401-96498601
10	97317371	97317721	10:96780034-96780337
10	97422450	97423694	10:96885111-96886311
10	97478341	97479728	10:96941000-96942333
10	97481321	97482578	10:96943983-96945183
10	97564730	97565328	10:97027134-97028334
10	97565330	97565730	10:97027134-97028334
10	97596911	97597910	10:97059565-97060765
10	97597917	97598032	10:97059565-97060765
10	97606177	97607430	10:97068838-97070038
10	97643037	97644302	10:97105701-97106901
10	97692028	97692464	10:97154692-97155892
10	97692507	97693279	10:97154692-97155892
10	97696167	97696411	10:97158829-97159009
10	97697687	97697895	10:97160351-97160524
10	97712059	97712306	10:97174723-97174903
10	97826908	97827102	10:97289561-97289756
10	97888094	97888438	10:97350749-97351039
10	97931427	97931709	10:97394085-97394317
10	97960443	97960735	10:97423107-97423329
10	97965764	97966050	10:97428423-97428653
10	97967063	97967314	10:97429724-97430924
10	97967334	97968004	10:97429724-97430924
10	97968043	97968322	10:97429724-97430924
10	98210407	98210657	10:97673068-97673261
10	98334444	98334719	10:97797106-97797323
10	98351840	98352855	10:97814501-97815701
10	98352859	98353096	10:97814501-97815701
10	98386950	98387375	10:97849614-97849991
10	98421395	98421749	10:97884056-97884361
10	98536599	98536911	10:97999263-97999528
10	98542682	98542927	10:98005345-98005555
10	98561902	98562191	10:98024563-98024789
10	98640401	98640645	10:98103062-98103242
10	98694456	98694692	10:98157110-98157290
10	98780313	98780627	10:98242976-98243229
10	98789617	98789843	10:98252281-98252452
10	98826332	98826543	10:98288990-98289162
10	98914125	98915382	10:98376785-98377985
10	98922930	98923203	10:98385590-98385802
10	98960505	98960763	10:98423167-98423361
10	99014431	99014640	10:98477092-98477235
10	99016651	99016899	10:98479315-98479506
10	99018286	99018636	10:98480942-98481259
10	99052935	99053188	10:98515599-98515791
10	99106141	99108357	10:98568804-98570968
10	99108384	99109967	10:98571048-98572563
10	99181929	99182263	10:98644591-98644854
10	99195335	99195578	10:98657995-98658202
10	99196597	99196740	10:98659259-98659364
10	99225017	99225363	10:98687674-98687979
10	99261203	99263455	10:98723864-98726064
10	99263668	99264122	10:98726325-98726725
10	99264523	99265010	10:98727177-98727615
10	99265972	99266313	10:98728625-98728933
10	99316951	99317204	10:98779613-98779817
10	99330184	99330468	10:98792845-98793078
10	99427147	99427392	10:98889809-98889989
10	99428017	99428193	10:98890606-98890802
10	99482740	99483027	10:98945402-98945646
10	99606500	99606709	10:99069162-99069337
10	99608141	99608807	10:99070804-99072004
10	99609165	99609403	10:99070804-99072004
10	99612550	99612803	10:99075211-99075421
10	99641897	99643156	10:99104554-99105754
10	99650968	99651211	10:99113628-99113809
10	99759638	99760901	10:99222292-99223492
10	99953894	99954145	10:99416555-99416753
10	100014440	100014722	10:99477103-99477338
10	100014868	100015316	10:99477457-99478657
10	100015318	100016056	10:99477457-99478657
10	100335511	100335639	10:99797309-99798509
10	100335671	100335907	10:99797309-99798509
10	100340571	100340637	10:99802471-99803671
10	100345026	100345098	10:99807603-99808805
10	100345331	100345771	10:99807603-99808805
10	100350146	100350219	10:99812724-99813926
10	100350451	100350557	10:99812724-99813926
10	100350561	100350890	10:99812724-99813926
10	100360396	100360469	10:99822971-99824171
10	100360696	100360795	10:99822971-99824171
10	100360806	100361130	10:99822971-99824171
10	100366331	100366463	10:99828132-99829332
10	100366496	100366732	10:99828132-99829332
10	100382601	100382730	10:99845194-99846394
10	100383201	100383323	10:99845194-99846394
10	100463448	100463664	10:99926108-99926276
10	100486441	100487071	10:99949100-99949672
10	100487258	100488554	10:99949922-99951181
10	100589232	100590490	10:100051893-100053093
10	100591357	100592065	10:100054019-100055219
10	100592072	100592595	10:100054019-100055219
10	100739389	100739710	10:100202051-100202312
10	101680460	101681712	10:101143120-101144320
10	101758338	101758591	10:101220999-101221194
10	101771807	101772925	10:101234325-101235525
10	102072941	102073363	10:101535605-101535965
10	102157827	102159293	10:101620491-101621912
10	102225355	102225572	10:101688018-101688193
10	102234025	102234317	10:101696688-101696910
10	102238005	102238246	10:101700662-101700851
10	102373407	102374360	10:101836070-101837270
10	102374421	102374669	10:101836070-101837270
10	102490390	102491638	10:101953052-101954252
10	102510709	102510960	10:101973373-101973572
10	102511199	102511340	10:101973855-101975055
10	102511474	102512448	10:101973855-101975055
10	102623765	102624035	10:102086418-102086632
10	103028356	103028639	10:102491014-102491240
10	103028748	103030771	10:102491411-102493400
10	103063329	103063545	10:102525990-102526143
10	103236292	103237545	10:102698956-102700156
10	103366781	103368036	10:102829441-102830641
10	103391319	103391604	10:102853983-102854219
10	104079311	104079588	10:103541966-103542179
10	104142263	104142330	10:103604568-103605768
10	104142360	104142427	10:103604568-103605768
10	104142670	104142742	10:103604568-103605768
10	104150773	104150840	10:103613078-103614278
10	104150870	104150937	10:103613078-103614278
10	104151180	104151252	10:103613078-103614278
10	104159283	104159349	10:103621587-103622787
10	104159690	104159759	10:103621587-103622787
10	104167793	104167858	10:103630096-103631296
10	104168200	104168267	10:103630096-103631296
10	104286251	104286768	10:103723322-103724522
10	104287021	104287495	10:103723322-103724522
10	104443073	104443290	10:103880157-103880328
10	105230947	105231314	10:104668029-104668340
10	105413477	105413825	10:104850559-104850843
10	105572525	105573248	10:105009606-105012900
10	105573256	105575875	10:105009606-105012900
10	105840314	105840558	10:105277400-105280436
10	105840588	105843411	10:105277400-105280436
10	105897391	105897664	10:105334467-105334685
10	105965883	105966198	10:105402968-105403240
10	106289759	106290067	10:105726845-105727092
10	106468719	106468824	10:105905800-105907565
10	106468857	106469779	10:105905800-105907565
10	106469799	106470543	10:105905800-105907565
10	106501269	106501575	10:105938348-105938596
10	106591385	106591567	10:106028471-106028650
10	106632818	106633480	10:106069903-106070500
10	106742756	106742999	10:106179832-106180039
10	106761962	106762176	10:106199038-106199203
10	106762671	106762883	10:106199755-106199923
10	106794431	106794742	10:106231516-106231771
10	106802271	106802561	10:106239354-106239591
10	106823081	106823290	10:106260165-106260333
10	106859926	106860173	10:106297009-106297194
10	106863691	106863979	10:106300773-106300997
10	106896319	106896535	10:106333400-106333574
10	106923625	106923973	10:106360707-106361003
10	106929636	106929858	10:106366721-106366896
10	106937846	106938083	10:106374928-106375112
10	106938246	106938602	10:106375329-106375636
10	107123269	107123614	10:106560343-106560639
10	107123634	107124892	10:106560720-106561920
10	107151198	107151503	10:106588272-106588532
10	107270802	107272627	10:106707886-106709649
10	107383208	107383703	10:106820291-106820743
10	107420295	107420544	10:106857381-106857591
10	107454438	107454783	10:106891513-106891803
10	107486109	107487218	10:106923190-106924390
10	107487259	107487361	10:106923190-106924390
10	107493326	107493510	10:106930409-106930528
10	107494157	107494676	10:106931241-106931700
10	107494707	107495965	10:106931785-106932985
10	107563104	107563288	10:107000190-107000319
10	107720117	107720586	10:107157083-107158283
10	107720687	107721257	10:107157083-107158283
10	107735475	107735747	10:107172556-107172772
10	107912105	107913366	10:107349190-107350390
10	107925175	107925490	10:107362261-107362517
10	107982255	107982504	10:107419338-107419543
10	108139512	108139719	10:107576586-107576807
10	108160915	108162641	10:107598000-107599655
10	108214104	108214342	10:107651177-107651358
10	108248394	108248714	10:107685467-107685726
10	108260809	108261067	10:107697891-107698092
10	108288854	108289102	10:107725937-107726130
10	108330717	108332404	10:107767800-107769444
10	108332916	108333341	10:107770000-107770367
10	108382703	108382883	10:107819785-107819917
10	108389869	108390086	10:107826952-107827125
10	108504370	108504552	10:107941452-107941586
10	108519682	108519896	10:107956768-107956942
10	108521382	108521599	10:107958467-107958635
10	108536280	108536599	10:107973365-107973639
10	108555568	108555822	10:107992654-107992846
10	108561300	108561585	10:107998382-107998624
10	108563023	108563372	10:108000107-108000395
10	108577060	108577351	10:108014142-108014364
10	108583845	108584022	10:108020929-108021047
10	108615454	108615693	10:108052538-108052718
10	108648907	108649148	10:108085990-108086171
10	108664194	108664476	10:108101280-108101496
10	108690856	108691068	10:108127939-108128102
10	108700133	108701980	10:108137216-108139000
10	108739323	108739604	10:108176407-108176630
10	108811282	108811531	10:108248368-108248548
10	108834298	108834549	10:108271375-108271570
10	108844413	108844627	10:108281497-108281668
10	108861473	108861893	10:108298557-108298915
10	108892681	108892927	10:108329763-108329974
10	109008768	109009054	10:108445852-108446074
10	109009390	109009673	10:108446472-108446710
10	109010945	109012378	10:108448031-108449400
10	109012390	109012662	10:108449472-108449705
10	109064808	109065022	10:108501894-108502081
10	109140482	109140707	10:108577566-108577740
10	109191287	109191528	10:108628370-108628561
10	109236626	109236915	10:108673711-108673951
10	109255081	109255285	10:108692158-108692331
10	109294685	109294885	10:108731764-108731935
10	109304853	109305095	10:108741928-108742121
10	109424939	109425196	10:108862022-108862230
10	109447713	109447925	10:108884795-108884963
10	109466273	109466408	10:108903245-108903443
10	109483185	109483509	10:108920271-108920548
10	109517236	109517620	10:108954312-108954643
10	109547221	109547462	10:108984296-108984490
10	109556271	109556595	10:108993354-108993620
10	109586163	109586479	10:109023249-109023505
10	109595501	109595772	10:109032578-109032821
10	109603218	109603504	10:109040303-109040522
10	109620917	109621129	10:109058003-109058246
10	109649752	109649992	10:109086836-109087013
10	109673625	109673829	10:109110703-109110879
10	109684090	109684272	10:109121175-109121295
10	109704563	109704957	10:109141649-109141987
10	109718165	109718375	10:109155249-109155422
10	109739755	109740072	10:109176832-109177106
10	109742060	109742377	10:109179141-109179415
10	109764603	109765022	10:109201683-109202062
10	109769278	109769473	10:109206353-109206494
10	109773628	109773883	10:109210713-109210915
10	109786907	109787184	10:109223984-109224200
10	109806693	109806906	10:109243777-109243949
10	109844073	109844422	10:109281156-109281439
10	109863793	109864079	10:109300875-109301103
10	109868323	109868572	10:109305406-109305595
10	109882498	109882813	10:109319581-109319852
10	109903719	109903897	10:109340801-109340919
10	109938028	109938240	10:109375105-109375277
10	109970553	109970796	10:109407630-109407813
10	109999948	110000365	10:109437032-109438702
10	110000448	110000606	10:109437032-109438702
10	110000621	110001578	10:109437032-109438702
10	110026018	110026335	10:109463103-109463355
10	110066957	110067171	10:109504039-109504215
10	110122378	110122630	10:109559461-109559661
10	110144203	110144521	10:109581289-109581558
10	110147381	110147626	10:109584462-109584643
10	110150563	110150806	10:109587643-109587824
10	110169138	110169390	10:109606223-109606410
10	110184016	110184274	10:109621102-109621299
10	110197408	110197629	10:109634491-109634659
10	110199973	110200223	10:109637056-109637250
10	110203023	110203232	10:109640109-109640279
10	110327214	110327458	10:109764299-109764479
10	110336959	110337122	10:109774043-109774189
10	110372116	110373660	10:109809200-109810700
10	110402050	110402295	10:109839132-109839317
10	110447897	110448142	10:109884983-109885164
10	110569981	110570230	10:110007066-110007245
10	110599619	110600882	10:110036705-110037905
10	110743616	110745695	10:110180700-110182720
10	110754050	110754378	10:110191136-110191415
10	110759790	110760011	10:110196873-110197042
10	110763900	110764253	10:110200982-110201273
10	110765585	110765800	10:110202671-110202830
10	110767086	110767262	10:110204172-110204307
10	110896481	110897741	10:110333563-110334763
10	110918489	110920409	10:110355400-110357431
10	110922581	110922800	10:110359662-110359832
10	110931926	110932105	10:110369011-110369123
10	110967671	110967878	10:110404755-110404902
10	110983962	110984248	10:110421046-110421276
10	110985910	110986056	10:110422995-110423099
10	110999165	110999413	10:110436248-110436459
10	111003021	111003443	10:110440105-110440465
10	111004800	111005011	10:110441879-110442053
10	111010040	111011378	10:110447122-110448400
10	111011525	111012080	10:110448600-110449122
10	111022250	111022632	10:110459336-110459657
10	111030277	111030524	10:110467363-110467547
10	111079658	111079902	10:110516740-110516938
10	111100307	111100666	10:110537392-110537697
10	111162774	111163412	10:110599857-110602057
10	111163474	111165014	10:110599857-110602057
10	111233525	111233700	10:110670608-110670746
10	111256625	111256865	10:110693711-110693909
10	111261046	111261330	10:110698128-110698361
10	111264511	111264897	10:110701597-110701934
10	111272995	111273166	10:110710081-110710200
10	111287176	111287484	10:110724260-110724512
10	111297650	111298907	10:110734734-110735934
10	111299185	111299962	10:110736268-110737000
10	111307224	111307472	10:110744309-110744512
10	111428447	111428704	10:110865532-110865722
10	111471914	111473413	10:110909000-110910447
10	111478714	111478930	10:110915800-110916300
10	111478963	111479277	10:110915800-110916300
10	111479418	111480752	10:110916500-110917872
10	111486209	111486522	10:110923294-110923570
10	111499759	111500887	10:110936843-110938043
10	111505259	111506517	10:110942341-110943541
10	111507114	111507646	10:110944200-110944678
10	111510659	111510941	10:110947745-110947980
10	111545248	111545467	10:110982295-110982500
10	111594244	111596303	10:111031329-111033329
10	111679776	111680031	10:111116862-111117070
10	111745334	111745540	10:111182411-111182588
10	111859936	111860280	10:111297015-111297297
10	111874346	111875603	10:111311432-111312632
10	111971123	111971376	10:111408209-111408415
10	111971669	111972925	10:111408750-111409950
10	111974839	111975091	10:111411924-111412119
10	111996837	111997045	10:111433913-111434087
10	111997238	111997373	10:111434320-111435520
10	111997402	111998496	10:111434320-111435520
10	111999122	111999294	10:111436100-111436320
10	112059158	112060401	10:111496244-111497444
10	112082323	112083588	10:111519409-111520609
10	112164656	112164820	10:111601731-111602931
10	112164861	112165909	10:111601731-111602931
10	112269621	112269863	10:111706700-111708378
10	112269866	112271339	10:111706700-111708378
10	112271678	112272410	10:111708761-111709460
10	112289691	112289969	10:111726773-111726996
10	112725898	112726290	10:112162981-112164181
10	112726318	112726488	10:112162981-112164181
10	112726584	112726748	10:112162981-112164181
10	112726859	112727141	10:112162981-112164181
10	112928404	112928680	10:112365484-112365700
10	112928998	112930251	10:112366082-112367282
10	113942878	113943163	10:113379964-113380197
10	113971168	113971401	10:113408246-113408432
10	114488591	114488835	10:113925675-113925856
10	114517541	114517785	10:113954624-113954802
10	114555171	114555421	10:113992256-113992447
10	114762634	114762875	10:114199720-114199896
10	114800488	114801333	10:114237574-114238356
10	114801348	114803290	10:114238426-114240327
10	114950047	114950414	10:114387129-114387430
10	115184754	115184903	10:114621840-114621945
10	115184994	115185422	10:114622078-114623278
10	115185444	115186154	10:114622078-114623278
10	115212671	115212835	10:114649746-114649863
10	115251466	115251788	10:114688549-114690000
10	115251841	115252960	10:114688549-114690000
10	115274762	115275042	10:114711842-114712072
10	115315565	115316823	10:114752647-114753847
10	115320242	115320582	10:114757280-114757606
10	115361783	115361966	10:114798864-114798994
10	115362233	115363605	10:114799318-114800632
10	115363786	115364251	10:114800870-114801289
10	115382930	115383277	10:114820014-114820300
10	115383965	115385670	10:114821014-114822691
10	115390817	115391099	10:114827900-114828122
10	115478367	115478639	10:114915442-114915658
10	115568958	115569768	10:115006041-115007337
10	115569782	115570307	10:115006041-115007337
10	115579772	115579951	10:115016856-115016985
10	115587251	115587535	10:115024337-115024549
10	115587756	115589017	10:115024836-115026036
10	115751521	115751759	10:115188605-115188786
10	115815916	115816269	10:115253000-115254539
10	115816273	115817516	10:115253000-115254539
10	116017318	116018590	10:115454400-115455618
10	116113889	116114484	10:115550973-115552173
10	116114574	116115142	10:115550973-115552173
10	116142871	116144134	10:115579953-115581153
10	116175421	116177585	10:115612500-115614606
10	116177690	116177865	10:115614773-115614884
10	116204316	116204564	10:115641393-115641603
10	116252830	116253008	10:115689913-115690032
10	116269972	116270215	10:115707049-115707235
10	116299646	116299964	10:115736726-115736991
10	116300353	116301601	10:115737429-115738629
10	116331189	116331496	10:115768264-115768528
10	116346771	116347090	10:115783854-115784118
10	116350736	116350960	10:115787821-115787971
10	116353764	116354055	10:115790846-115791090
10	116416416	116417184	10:115853500-115855462
10	116417334	116418446	10:115853500-115855462
10	116437870	116438140	10:115874946-115875168
10	116473162	116475553	10:115910241-115910577;10:115910579-115912579
10	116482847	116483089	10:115919929-115920116
10	116506532	116506774	10:115943616-115943797
10	116508664	116508948	10:115945746-115945978
10	116549937	116550148	10:115987011-115987179
10	116581483	116583486	10:116018567-116020500
10	116729192	116729668	10:116166233-116167800
10	116729848	116730778	10:116166233-116167800
10	116834418	116834663	10:116271504-116271700
10	116848995	116849279	10:116286080-116286324
10	116896849	116897098	10:116333935-116335135
10	116897099	116897310	10:116333935-116335135
10	116897407	116898107	10:116333935-116335135
10	116914069	116914241	10:116351152-116351265
10	116939174	116939485	10:116376256-116376507
10	116948537	116951770	10:116385617-116386300;10:116386339-116388800
10	116963709	116964977	10:116400795-116401995
10	116965244	116966496	10:116402329-116403529
10	116984289	116985170	10:116421369-116422200
10	116985294	116985868	10:116422369-116423569
10	116986159	116986539	10:116422369-116423569
10	116993034	116993322	10:116430119-116430353
10	117000724	117000968	10:116437810-116437989
10	117004354	117004564	10:116441436-116441589
10	117008859	117009071	10:116445945-116446097
10	117023907	117024855	10:116460992-116461902
10	117043326	117043877	10:116480400-116483303
10	117044178	117046269	10:116480400-116483303
10	117050866	117051087	10:116487952-116488127
10	117063786	117064519	10:116500870-116502070
10	117064886	117065035	10:116500870-116502070
10	117065998	117066202	10:116503081-116503256
10	117103546	117103790	10:116540625-116540828
10	117114016	117114262	10:116551099-116551289
10	117133556	117133893	10:116570631-116570929
10	117148451	117150129	10:116585530-116586730;10:116586733-116587530
10	117150141	117150490	10:116586733-116587530
10	117224488	117225664	10:116661563-116662763
10	117225918	117226535	10:116663000-116663563
10	117238653	117239912	10:116675737-116676937
10	117282265	117283174	10:116719328-116720528
10	117283190	117283509	10:116719328-116720528
10	117292860	117293319	10:116729924-116731124
10	117293570	117294033	10:116729924-116731124
10	117376944	117378206	10:116814029-116815229
10	117628470	117629917	10:117065555-117066755;10:117066779-117066939
10	117675917	117676131	10:117112995-117113148
10	117694876	117695085	10:117131960-117132124
10	117708486	117708727	10:117145568-117145761
10	117710736	117712723	10:117147814-117149814
10	117740723	117740795	10:117177808-117177967
10	117740858	117740926	10:117177808-117177967
10	117744868	117745032	10:117181940-117182051
10	117746328	117746714	10:117183414-117185414
10	117746763	117747562	10:117183414-117185414
10	117747578	117747820	10:117183414-117185414
10	117747823	117748389	10:117183414-117185414
10	117792678	117794246	10:117229761-117231300
10	117845945	117847877	10:117283030-117284900
10	117907360	117907704	10:117344434-117344744
10	117924429	117925661	10:117361514-117362714
10	118139817	118140559	10:117576900-117577600
10	118140756	118141137	10:117577842-117579042
10	118141211	118142019	10:117577842-117579042
10	118146721	118146994	10:117583800-117584027
10	118203934	118205203	10:117641019-117642219
10	118295010	118295644	10:117732094-117733294
10	118295700	118295845	10:117732094-117733294
10	118295880	118296270	10:117732094-117733294
10	118440017	118441277	10:117877102-117878302
10	118556496	118557762	10:117993581-117994781
10	118579216	118579469	10:118016302-118016490
10	118829309	118829472	10:118266390-118266564
10	118859521	118860161	10:118296607-118297200
10	118868874	118870941	10:118305959-118307959
10	118927160	118928381	10:118364199-118365399
10	118991126	118991361	10:118428200-118428384
10	119058967	119059201	10:118496044-118496227
10	119091917	119092805	10:118528960-118530160
10	119092822	119093131	10:118528960-118530160
10	119175174	119175388	10:118612256-118612431
10	119211215	119211773	10:118648300-118648800
10	119213520	119213876	10:118650602-118650895
10	119235030	119235273	10:118672110-118672303
10	119240025	119241422	10:118677111-118678600
10	119412419	119413228	10:118849499-118850699
10	119413429	119413674	10:118849499-118850699
10	119447981	119448189	10:118885063-118885237
10	119452516	119454262	10:118889600-118891289
10	119693183	119693613	10:119130267-119130637
10	119761671	119762933	10:119198755-119199955
10	119818024	119819615	10:119255100-119256644
10	119847422	119847669	10:119284507-119284709
10	119945000	119945212	10:119382081-119382227
10	119992089	119993152	10:119428977-119430177
10	120035321	120035528	10:119472406-119472551
10	120040033	120040283	10:119477108-119477315
10	120054818	120055103	10:119491900-119492122
10	120110899	120111183	10:119547981-119548207
10	120111894	120112229	10:119548969-119549241
10	120112939	120113779	10:119550021-119551221
10	120113861	120114195	10:119550021-119551221
10	120201300	120201477	10:119638382-119638515
10	120201510	120202977	10:119638593-119640000
10	120207336	120207647	10:119644421-119644668
10	120207806	120209059	10:119644881-119646081
10	120226067	120227292	10:119663115-119664315
10	120227952	120228034	10:119665036-119665259
10	120228138	120228239	10:119665036-119665259
10	120388123	120388967	10:119825200-119826778
10	120388973	120389459	10:119825200-119826778
10	120389560	120389768	10:119825200-119826778
10	120448083	120450144	10:119885166-119887166
10	120475933	120476101	10:119913008-119913119
10	120476905	120478621	10:119913991-119915991
10	120478683	120478964	10:119913991-119915991
10	120763703	120764022	10:120200787-120202987
10	120764031	120765951	10:120200787-120202987
10	120784045	120784257	10:120221123-120221294
10	120851953	120852124	10:120289039-120289148
10	120855598	120855666	10:120292684-120292800
10	120855688	120855782	10:120292684-120292800
10	120856648	120857862	10:120293684-120294884
10	120898944	120899482	10:120336027-120337900
10	120899489	120899689	10:120336027-120337900
10	120899734	120899887	10:120336027-120337900
10	120899889	120900874	10:120336027-120337900
10	120936378	120936733	10:120373425-120373759
10	120977754	120978777	10:120414839-120415800
10	120979305	120980573	10:120416386-120417600
10	121032618	121032794	10:120469704-120471259
10	121032839	121034240	10:120469704-120471259
10	121034314	121034530	10:120471398-120471546
10	121275702	121275881	10:120712783-120712923
10	121288852	121288996	10:120725935-120726041
10	121294562	121294782	10:120731644-120731813
10	121296717	121296884	10:120733800-120733916
10	121301906	121302148	10:120738992-120739178
10	121310616	121310835	10:120747699-120747856
10	121311161	121311577	10:120748245-120749445
10	121311601	121312426	10:120748245-120749445
10	121325976	121326211	10:120763056-120763241
10	121364068	121364267	10:120801145-120802414
10	121364353	121365390	10:120801145-120802414
10	121374327	121374580	10:120811413-120811620
10	121377993	121378211	10:120815077-120815245
10	121381142	121381327	10:120818228-120818347
10	121383312	121383458	10:120820395-120820499
10	121388072	121388214	10:120825156-120825258
10	121390602	121390762	10:120827679-120827787
10	121391352	121391517	10:120828426-120828537
10	121392652	121392870	10:120829736-120829897
10	121412908	121413116	10:120849991-120850141
10	121414329	121414503	10:120851413-120851523
10	121416039	121416326	10:120853121-120853344
10	121417054	121417227	10:120854140-120854248
10	121428942	121429148	10:120866028-120866198
10	121442539	121442739	10:120879495-120879758
10	121472503	121472754	10:120909586-120909779
10	121475973	121476147	10:120913058-120913166
10	121476223	121477168	10:120913306-120915000
10	121477173	121477975	10:120913306-120915000
10	121546395	121546642	10:120983481-120983686
10	121570601	121570774	10:121007686-121007800
10	121571816	121572059	10:121008898-121009080
10	121586766	121588027	10:121023850-121025050
10	121592231	121592513	10:121029315-121029544
10	121604316	121604579	10:121041401-121041600
10	121626291	121627553	10:121063372-121064572
10	121633016	121633220	10:121070097-121070356
10	121640516	121642095	10:121077600-121079125
10	121652046	121652362	10:121089127-121089406
10	121689743	121689988	10:121126825-121127004
10	121692328	121692508	10:121129414-121129541
10	121738907	121740169	10:121175992-121177192
10	121750282	121750556	10:121187358-121187600
10	121792217	121792553	10:121229300-121229581
10	121792625	121792805	10:121229710-121229845
10	121823017	121823183	10:121260092-121260227
10	121853630	121853776	10:121290704-121290806
10	121870300	121870480	10:121307383-121307500
10	121925791	121925998	10:121362871-121363034
10	121931286	121931525	10:121368369-121368565
10	122047286	122048547	10:121484371-121485571
10	122079853	122081106	10:121516935-121518135
10	122095910	122096121	10:121532994-121533150
10	122097073	122098337	10:121534158-121535358
10	122118669	122119934	10:121555752-121556952
10	122447478	122447740	10:121884554-121885754
10	122447792	122448736	10:121884554-121885754
10	122448777	122449831	10:121885860-121886845
10	122569863	122570152	10:122006947-122008600
10	122570163	122570367	10:122006947-122008600
10	122570375	122571576	10:122006947-122008600
10	122676734	122676949	10:122113817-122113965
10	122677733	122679549	10:122114817-122116570
10	122682813	122683068	10:122119898-122120100
10	122691213	122691418	10:122128289-122128461
10	122754330	122754642	10:122191415-122191668
10	122755100	122755379	10:122192183-122192427
10	122782165	122782366	10:122219238-122219401
10	122802212	122802594	10:122239290-122239635
10	122811427	122811593	10:122248502-122248615
10	122826412	122826690	10:122263484-122263730
10	122862286	122862504	10:122299372-122299547
10	122878489	122878659	10:122315564-122315683
10	122887014	122887397	10:122324097-122324420
10	122978407	122978627	10:122415490-122415660
10	122983611	122984026	10:122420685-122421069
10	122985706	122987762	10:122422780-122424780
10	122994001	122994236	10:122431074-122431261
10	123005981	123006159	10:122443067-122443191
10	123013339	123013969	10:122450423-122451000
10	123014914	123015054	10:122451996-122452100
10	123017189	123017408	10:122454273-122454448
10	123022804	123022988	10:122459889-122460003
10	123076476	123077380	10:122513561-122514761
10	123077390	123077672	10:122513561-122514761
10	123154160	123154517	10:122591243-122591541
10	123196895	123197532	10:122633979-122635300
10	123197560	123197986	10:122633979-122635300
10	123198005	123198276	10:122633979-122635300
10	123198317	123198961	10:122635400-122635979
10	123263045	123264306	10:122700131-122701331
10	123275371	123275629	10:122712457-122712646
10	123423025	123423378	10:122860111-122860417
10	123445345	123445661	10:122882424-122882700
10	123569549	123569788	10:123006634-123006810
10	123736285	123736504	10:123173370-123173538
10	124250018	124250234	10:123687102-123687270
10	124468975	124469289	10:123905129-123906329
10	125090750	125090857	10:124527727-124527905
10	125144941	125145288	10:124582027-124582349
10	125323722	125324052	10:124760806-124761064
10	125328508	125329770	10:124765591-124766791
10	125965189	125965263	10:125402274-125403474
10	125965279	125966421	10:125402274-125403474
10	125966455	125966732	10:125403531-125403767
10	125995414	125995597	10:125432500-125432633
10	125997034	125997238	10:125434117-125434261
10	125997583	125997778	10:125434659-125434803
10	126002920	126003129	10:125439997-125440161
10	126014645	126014937	10:125451731-125451976
10	126872097	126872332	10:126309181-126309359
10	126886211	126886532	10:126323297-126323550
10	126901076	126901315	10:126338157-126338344
10	126901341	126901726	10:126338427-126339627
10	126901969	126902161	10:126338427-126339627
10	126902164	126902612	10:126338427-126339627
10	126903629	126903795	10:126340605-126340820
10	126967928	126968124	10:126404965-126405150
10	126976689	126977497	10:126413772-126415972
10	126977534	126978934	10:126413772-126415972
10	126991504	126991597	10:126428586-126428732
10	126991609	126991707	10:126428586-126428732
10	126992082	126992390	10:126429158-126429438
10	126992979	126993142	10:126430063-126430165
10	126993499	126994065	10:126430585-126431100
10	126994217	126995831	10:126431300-126432868
10	126997309	126998674	10:126434385-126435695
10	126998809	126999405	10:126435889-126437964
10	126999477	127000933	10:126435889-126437964
10	127008104	127008359	10:126445187-126445390
10	127013479	127013683	10:126450563-126450709
10	127029527	127029702	10:126466609-126466738
10	127030788	127031080	10:126467870-126469070
10	127031102	127032037	10:126467870-126469070
10	127040677	127042664	10:126477758-126480450
10	127042702	127043407	10:126477758-126480450
10	127047217	127047436	10:126484301-126485501
10	127047647	127048474	10:126484301-126485501
10	127049037	127049288	10:126486120-126486311
10	127049653	127049903	10:126486735-126486938
10	127049942	127050183	10:126487024-126487225
10	127050212	127050425	10:126487297-126487470
10	127054952	127055191	10:126492036-126492213
10	127056542	127056746	10:126493626-126493800
10	127058197	127058405	10:126495275-126495431
10	127059367	127059576	10:126496453-126496600
10	127059617	127059791	10:126496700-126496810
10	127060157	127061778	10:126497240-126498800
10	127062417	127063823	10:126499500-126500858
10	127064205	127064486	10:126501291-126501509
10	127064555	127064730	10:126501640-126501776
10	127064807	127065021	10:126501890-126502058
10	127065125	127065300	10:126502210-126502320
10	127066070	127066253	10:126503156-126503292
10	127068242	127068417	10:126505324-126505438
10	127068450	127071777	10:126505535-126508800
10	127076915	127079144	10:126513998-126516162
10	127079597	127080786	10:126516677-126517827
10	127083405	127083605	10:126520486-126520634
10	127088897	127089131	10:126525977-126526158
10	127089902	127090183	10:126526987-126527232
10	127090422	127090603	10:126527500-126527631
10	127090850	127091133	10:126527930-126528153
10	127091170	127091488	10:126528248-126528504
10	127091540	127091830	10:126528625-126528868
10	127120341	127120559	10:126557424-126557601
10	127120926	127122952	10:126558012-126558174;10:126558216-126560216
10	127122994	127123168	10:126558216-126560216
10	127164127	127166265	10:126601211-126603278
10	127166690	127166903	10:126603773-126603938
10	127166975	127167138	10:126604054-126604161
10	127167670	127167924	10:126604756-126604960
10	127168412	127168760	10:126605495-126605779
10	127169952	127170194	10:126607033-126607224
10	127170565	127170759	10:126607646-126607787
10	127170900	127171171	10:126607974-126608215
10	127176815	127176984	10:126613900-126614010
10	127177917	127178126	10:126614993-126615146
10	127178315	127178533	10:126615398-126615563
10	127178700	127178922	10:126615784-126615942
10	127179595	127179769	10:126616680-126616791
10	127180200	127181879	10:126617286-126617653;10:126617701-126618901
10	127182324	127182667	10:126619400-126619701
10	127182805	127182976	10:126619891-126619999
10	127183169	127183449	10:126620253-126620465
10	127183619	127183862	10:126620704-126620885
10	127183990	127184233	10:126621067-126621268
10	127185544	127185693	10:126622630-126622734
10	127187080	127187361	10:126624163-126624378
10	127189474	127189640	10:126626550-126626665
10	127189794	127191680	10:126626879-126628700
10	127191725	127191940	10:126628810-126628981
10	127193022	127193755	10:126630100-126630800
10	127194213	127195467	10:126631100-126632504
10	127195680	127197744	10:126632765-126634765
10	127199283	127199422	10:126636368-126636472
10	127200153	127200328	10:126637239-126637353
10	127205648	127205851	10:126642730-126642874
10	127210061	127210456	10:126647146-126647471
10	127211311	127211526	10:126648393-126648567
10	127211601	127212145	10:126648678-126649878
10	127212547	127212861	10:126648678-126649878
10	127213122	127213654	10:126650200-126650678
10	127233786	127233926	10:126670872-126670977
10	127239526	127239914	10:126676611-126676957
10	127249029	127249346	10:126686109-126686370
10	127261619	127261968	10:126698694-126699009
10	127262739	127262915	10:126699823-126699952
10	127263334	127264036	10:126700419-126701619
10	127264051	127264577	10:126700419-126701619
10	127265231	127265804	10:126702317-126703517
10	127265834	127266490	10:126702317-126703517
10	127276353	127276572	10:126713439-126713600
10	127276673	127276878	10:126713757-126713905
10	127279961	127280273	10:126717047-126717358
10	127283498	127283958	10:126720581-126720998
10	127284013	127284226	10:126721098-126721271
10	127284306	127284520	10:126721390-126721541
10	127284677	127285367	10:126721753-126722412
10	127285503	127286590	10:126722587-126723628
10	127286768	127286980	10:126723849-126724012
10	127287047	127287183	10:126724123-126724226
10	127287371	127287554	10:126724451-126724570
10	127288742	127291026	10:126725827-126728048
10	127295311	127295447	10:126732396-126732500
10	127295721	127296133	10:126732800-126733147
10	127296271	127296471	10:126733349-126733496
10	127309986	127310159	10:126747059-126747194
10	127311756	127313472	10:126748842-126750042;10:126750100-126750700
10	127316456	127316740	10:126753541-126753771
10	127319041	127319248	10:126756127-126756298
10	127319936	127320434	10:126757019-126757500
10	127320936	127321956	10:126758019-126760982
10	127321976	127323969	10:126758019-126760982
10	127325496	127325663	10:126762578-126762686
10	127326851	127327051	10:126763928-126764070
10	127327066	127327236	10:126764150-126764261
10	127330417	127331078	10:126767500-126768100
10	127332376	127332688	10:126769456-126769721
10	127337492	127337783	10:126774578-126774809
10	127341551	127342913	10:126778635-126780100
10	127350231	127351035	10:126787312-126788067
10	127351217	127351565	10:126788303-126788601
10	127351742	127352732	10:126788828-126790028
10	127361086	127361373	10:126798172-126798409
10	127370054	127370422	10:126807136-126807452
10	127370516	127371182	10:126807600-126808800
10	127371199	127371299	10:126807600-126808800
10	127371321	127371768	10:126807600-126808800
10	127388536	127388758	10:126825619-126825810
10	127389316	127390046	10:126826366-126827566
10	127390176	127390531	10:126826366-126827566
10	127417434	127417683	10:126854520-126854725
10	127419416	127419665	10:126856501-126856703
10	127419821	127420032	10:126856900-126858122
10	127420096	127421094	10:126856900-126858122
10	127469326	127469529	10:126906407-126906575
10	127471741	127471952	10:126908823-126909000
10	127481666	127481807	10:126918748-126918850
10	127484486	127484658	10:126921561-126921688
10	127484831	127485049	10:126921917-126922078
10	127499848	127500094	10:126936932-126937121
10	127500416	127501952	10:126937500-126938972
10	127508051	127508229	10:126945136-126945274
10	127512910	127515154	10:126949994-126952194
10	127517758	127517940	10:126954844-126954972
10	127517998	127518158	10:126955080-126955188
10	127518200	127518412	10:126955280-126955436
10	127518818	127518990	10:126955900-126956013
10	127519093	127519273	10:126956176-126956316
10	127519365	127519534	10:126956444-126956567
10	127519940	127520191	10:126957026-126957227
10	127520888	127521274	10:126957973-126958298
10	127522415	127523253	10:126959500-126960700
10	127523380	127523660	10:126959500-126960700
10	127523923	127524163	10:126961000-126961500
10	127524173	127524480	10:126961000-126961500
10	127526088	127526997	10:126963161-126964019
10	127534529	127535858	10:126971615-126973615
10	127535894	127536590	10:126971615-126973615
10	127542154	127542335	10:126979240-126979357
10	127542539	127542682	10:126979622-126979729
10	127543069	127543307	10:126980142-126980321
10	127546364	127546543	10:126983449-126983572
10	127546819	127546982	10:126983892-126984012
10	127549294	127549463	10:126986372-126986489
10	127555624	127555876	10:126992709-126992900
10	127555969	127556139	10:126993046-126993187
10	127563583	127563829	10:127000659-127000849
10	127566429	127566858	10:127003512-127003890
10	127567119	127567304	10:127004203-127004328
10	127567334	127567543	10:127004417-127004569
10	127568564	127568738	10:127005644-127005774
10	127568878	127569045	10:127005954-127006089
10	127569253	127569436	10:127006339-127006471
10	127571379	127571551	10:127008461-127008596
10	127571860	127572063	10:127008944-127009085
10	127576480	127576659	10:127013563-127013693
10	127576780	127577092	10:127013865-127014111
10	127580299	127580446	10:127017383-127017681
10	127581694	127581906	10:127018777-127018945
10	127588044	127588220	10:127025124-127025250
10	127588389	127588558	10:127025464-127025600
10	127589530	127589820	10:127026610-127026833
10	127590534	127590775	10:127027612-127027793
10	127591874	127592159	10:127028957-127029194
10	127593325	127593533	10:127030408-127030552
10	127593749	127594004	10:127030835-127031025
10	127594919	127595197	10:127032004-127032227
10	127595254	127595470	10:127032340-127032503
10	127605380	127605698	10:127042464-127042728
10	127605755	127605943	10:127042841-127042970
10	127607915	127608095	10:127045001-127045121
10	127610314	127610496	10:127047398-127047536
10	127612629	127612805	10:127049712-127049835
10	127621229	127622664	10:127058204-127059800
10	127624731	127624940	10:127061816-127062016
10	127630679	127630902	10:127067755-127067926
10	127641804	127643222	10:127078885-127080241
10	127651924	127652099	10:127089005-127089137
10	127652164	127652412	10:127089246-127089435
10	127653184	127653361	10:127090262-127090385
10	127655269	127655478	10:127092352-127092500
10	127657084	127657269	10:127094163-127094300
10	127657528	127657736	10:127094611-127094758
10	127658329	127658478	10:127095412-127095517
10	127659568	127659735	10:127096644-127096773
10	127659769	127659975	10:127096850-127097000
10	127661649	127661812	10:127098725-127098835
10	127662703	127662956	10:127099786-127099978
10	127663108	127663282	10:127100187-127100320
10	127663719	127663896	10:127100795-127100929
10	127664238	127668722	10:127101320-127105759
10	127675038	127675259	10:127112120-127112294
10	127676143	127677296	10:127113120-127114320
10	127704229	127705489	10:127141311-127142511
10	127710124	127710267	10:127147205-127147309
10	127710343	127710555	10:127147429-127147577
10	127715609	127715820	10:127152687-127152837
10	127718488	127718664	10:127155567-127155702
10	127719224	127719363	10:127156306-127156413
10	127719614	127719793	10:127156700-127156821
10	127719838	127720042	10:127156923-127157076
10	127720133	127720305	10:127157208-127157336
10	127720569	127720738	10:127157648-127157775
10	127722449	127725176	10:127159533-127162647
10	127725198	127725614	10:127159533-127162647
10	127728144	127728289	10:127165226-127165332
10	127738123	127738948	10:127175200-127176793
10	127739034	127739761	10:127175200-127176793
10	127741529	127741887	10:127178614-127178900
10	127749863	127750554	10:127186939-127187600
10	127751769	127752013	10:127188854-127190054
10	127752058	127752719	10:127188854-127190054
10	127752824	127753024	10:127188854-127190054
10	127758733	127759996	10:127195818-127197018
10	127775379	127776606	10:127212460-127213660
10	127800123	127800336	10:127237208-127238408
10	127800363	127801319	10:127237208-127238408
10	127823189	127823423	10:127260271-127261471
10	127823438	127824364	10:127260271-127261471
10	127848908	127849949	10:127285983-127287183
10	127849984	127850123	10:127285983-127287183
10	127865449	127866711	10:127302531-127303731
10	127876843	127877118	10:127313929-127314147
10	127888671	127889482	10:127325755-127326989
10	127889582	127889959	10:127325755-127326989
10	127890316	127890767	10:127327400-127327789
10	127896506	127898959	10:127333590-127336001
10	127909715	127909863	10:127346800-127346902
10	127910905	127911112	10:127347991-127348161
10	128007480	128008006	10:127444564-127445764
10	128008060	128008573	10:127444564-127445764
10	128014187	128014915	10:127451270-127452470
10	128014923	128015444	10:127451270-127452470
10	128015943	128016143	10:127453019-127453177
10	128028777	128029035	10:127465824-127466066
10	128034482	128034814	10:127471401-127472601
10	128034821	128035573	10:127471401-127472601
10	128039146	128040866	10:127476226-127477900
10	128042026	128045098	10:127479100-127482142
10	128057616	128059194	10:127494700-127496237
10	128081826	128083543	10:127518900-127520562
10	128083820	128084826	10:127520900-127522600
10	128084891	128085559	10:127520900-127522600
10	128086020	128086221	10:127523093-127523252
10	128086280	128086452	10:127523353-127523476
10	128089991	128090136	10:127527074-127527175
10	128090765	128093004	10:127527838-127530038
10	128110500	128110716	10:127547585-127547753
10	128110820	128111383	10:127547900-127548404
10	128114375	128114618	10:127551458-127551637
10	128122995	128123693	10:127560079-127560711
10	128123735	128123974	10:127560821-127561000
10	128124865	128125080	10:127561948-127562100
10	128126315	128126496	10:127563400-127563525
10	128126560	128126770	10:127563643-127563809
10	128140980	128141185	10:127578066-127578295
10	128143365	128143588	10:127580450-127580608
10	128151163	128151372	10:127588238-127588411
10	128176538	128177261	10:127613624-127614824
10	128177347	128177519	10:127613624-127614824
10	128178327	128178603	10:127615400-127615624
10	128180267	128180594	10:127617353-127618553
10	128180653	128180905	10:127617353-127618553
10	128180968	128181169	10:127617353-127618553
10	128181888	128182132	10:127618973-127619150
10	128193417	128193807	10:127630500-127631963
10	128193848	128194933	10:127630500-127631963
10	128205067	128205275	10:127642143-127642300
10	128210822	128211410	10:127647908-127648447
10	128211768	128212261	10:127648850-127650800
10	128212292	128212561	10:127648850-127650800
10	128212822	128213777	10:127648850-127650800
10	128214617	128214907	10:127651702-127651944
10	128223812	128224191	10:127660893-127661242
10	128224807	128226271	10:127661893-127663297
10	128230917	128232290	10:127668000-127669318
10	128237042	128237286	10:127674121-127675321
10	128237747	128238139	10:127674121-127675321
10	128238157	128238284	10:127674121-127675321
10	128246067	128246235	10:127683141-127683267
10	128246278	128246494	10:127683364-127683516
10	128247352	128247486	10:127684395-127684513
10	128247549	128247789	10:127684631-127684833
10	128248332	128248544	10:127685417-127685563
10	128253111	128253346	10:127690186-127691386
10	128253381	128253558	10:127690186-127691386
10	128253664	128254357	10:127690186-127691386
10	128254426	128255236	10:127691510-127692266
10	128267003	128267356	10:127704052-127705252
10	128267673	128267871	10:127704052-127705252
10	128267878	128268226	10:127704052-127705252
10	128268814	128270808	10:127705900-127707831
10	128296722	128297259	10:127733804-127734091;10:127734133-127734280
10	128297462	128297601	10:127734545-127734647
10	128297782	128298006	10:127734866-127735028
10	128298054	128298405	10:127735140-127736340
10	128298424	128299300	10:127735140-127736340
10	128302214	128303544	10:127739300-127740590
10	128304183	128304528	10:127741267-127741549
10	128310153	128310530	10:127747226-127747569
10	128313114	128313294	10:127750200-127750316
10	128313584	128313768	10:127750670-127750799
10	128313819	128314059	10:127750897-127751097
10	128314154	128314341	10:127751238-127751372
10	128314428	128314592	10:127751503-127751610
10	128319783	128320015	10:127756857-127757044
10	128321244	128321546	10:127758316-127759714
10	128321619	128322674	10:127758316-127759714
10	128323554	128323728	10:127760639-127760755
10	128325723	128326006	10:127762808-127763035
10	128336668	128338062	10:127773752-127775087
10	128367987	128368188	10:127805062-127805209
10	128368667	128368846	10:127805753-127805893
10	128370018	128370507	10:127807093-127808293
10	128370582	128371265	10:127807093-127808293
10	128375714	128377355	10:127812800-127814379
10	128379359	128379611	10:127816436-127816637
10	128381809	128383067	10:127818893-127820093
10	128386074	128386249	10:127823156-127823268
10	128386804	128387778	10:127823887-127824800
10	128387804	128389065	10:127824887-127826087
10	128396016	128396221	10:127833102-127833246
10	128396441	128396683	10:127833521-127833712
10	128396959	128397167	10:127834044-127834203
10	128397661	128397839	10:127834743-127834884
10	128398041	128398257	10:127835123-127835293
10	128398374	128398557	10:127835460-127835600
10	128400441	128402437	10:127837522-127839480
10	128408670	128408846	10:127845753-127845892
10	128409780	128410249	10:127846852-127848871
10	128410305	128411842	10:127846852-127848871
10	128435293	128435602	10:127872368-127872640
10	128457650	128459471	10:127894735-127896493
10	128461328	128461504	10:127898407-127898527
10	128492201	128492279	10:127929284-127929458
10	128492332	128492433	10:127929284-127929458
10	128492682	128492770	10:127929657-127929801
10	128493799	128495836	10:127930881-127932881
10	128496232	128496431	10:127933308-127933452
10	128497172	128497387	10:127934256-127934427
10	128497792	128498012	10:127934878-127935050
10	128498657	128499974	10:127935741-127937300
10	128500057	128500278	10:127935741-127937300
10	128503822	128504066	10:127940904-127941092
10	128508717	128508967	10:127945801-127945986
10	128512002	128512741	10:127949086-127950286
10	128512742	128513272	10:127949086-127950286
10	128517592	128517798	10:127954670-127954820
10	128525443	128526884	10:127962519-127962879;10:127962915-127964200
10	128527973	128528194	10:127965056-127965321
10	128532758	128533004	10:127969842-127970029
10	128544150	128545064	10:127981234-127982100
10	128545115	128545501	10:127982200-127982542
10	128547715	128548181	10:127984800-127986000
10	128548208	128548323	10:127984800-127986000
10	128548398	128548981	10:127984800-127986000
10	128549140	128550403	10:127986224-127987424
10	128563578	128563741	10:128000652-128000761
10	128565908	128567102	10:128002990-128004400
10	128567135	128567388	10:128002990-128004400
10	128578069	128578252	10:128015155-128015288
10	128578374	128578614	10:128015449-128015655
10	128583339	128583520	10:128020421-128020540
10	128584284	128584465	10:128021366-128021492
10	128584469	128585271	10:128021553-128022753
10	128585354	128585731	10:128021553-128022753
10	128589389	128590758	10:128026475-128027800
10	128625160	128625410	10:128062246-128062449
10	128626479	128627275	10:128063562-128064762
10	128627489	128627738	10:128063562-128064762
10	128628239	128628410	10:128065322-128065495
10	128628924	128629132	10:128066006-128066210
10	128638946	128639212	10:128076022-128076233
10	128641031	128641350	10:128078108-128078369
10	128642601	128642742	10:128079684-128079789
10	128646231	128646450	10:128083049-128084800
10	128646481	128647761	10:128083049-128084800
10	128650521	128650760	10:128087595-128087789
10	128666824	128667001	10:128103908-128104076
10	128668437	128668683	10:128105523-128105703
10	128670497	128671960	10:128107572-128108982
10	128673889	128675113	10:128110974-128112174
10	128689762	128690208	10:128126836-128127236
10	128696239	128697083	10:128133324-128134600
10	128697182	128697564	10:128133324-128134600
10	128699077	128699215	10:128136161-128136266
10	128699441	128699685	10:128136527-128136731
10	128701312	128701451	10:128138398-128138500
10	128702382	128702599	10:128139468-128139639
10	128702817	128703037	10:128139898-128140073
10	128703681	128703859	10:128140762-128140883
10	128704237	128704857	10:128141313-128141900
10	128705021	128705705	10:128142107-128143513
10	128705721	128706492	10:128142107-128143513
10	128731037	128731212	10:128168123-128168243
10	128744029	128745118	10:128181112-128182700
10	128745124	128745666	10:128181112-128182700
10	128746849	128746951	10:128183934-128185710
10	128747014	128747243	10:128183934-128185710
10	128747348	128748674	10:128183934-128185710
10	128765117	128765395	10:128202202-128202444
10	128765579	128766123	10:128202665-128203146
10	128789891	128791170	10:128226965-128228208
10	128795561	128795837	10:128232641-128232861
10	128801916	128802545	10:128239000-128239573
10	128803076	128803278	10:128240153-128240328
10	128803645	128807650	10:128240731-128244676
10	128820741	128823155	10:128257826-128260200
10	128823331	128823638	10:128260414-128260687
10	128863499	128863683	10:128300585-128300759
10	128886314	128886560	10:128323400-128323601
10	128891692	128892014	10:128328774-128330600
10	128892025	128893571	10:128328774-128330600
10	128899239	128899385	10:128336325-128336594
10	128907889	128908728	10:128344974-128347121
10	128908801	128910094	10:128344974-128347121
10	128911425	128911675	10:128348507-128348696
10	128912130	128912340	10:128349216-128349357
10	128913685	128913977	10:128350768-128350992
10	128914105	128914319	10:128351190-128351354
10	128917850	128918178	10:128354935-128355194
10	128918230	128918588	10:128355308-128355618
10	128919270	128921332	10:128356353-128358353
10	128923495	128924231	10:128360580-128362041
10	128924235	128925021	10:128360580-128362041
10	128932782	128934230	10:128369868-128371250
10	128946780	128947023	10:128383854-128384047
10	128958690	128958973	10:128395774-128396011
10	128960718	128962213	10:128397800-128397994;10:128398044-128399244
10	128988883	128990153	10:128425969-128427169
10	129010266	129011526	10:128447342-128448542
10	129047032	129047519	10:128484117-128485317
10	129047547	129047972	10:128484117-128485317
10	129048123	129048292	10:128484117-128485317
10	129079935	129080387	10:128517017-128518217
10	129080440	129080861	10:128517017-128518217
10	129080950	129081194	10:128517017-128518217
10	129093945	129094794	10:128531028-128532228
10	129094905	129095205	10:128531028-128532228
10	129112395	129113670	10:128549479-128550679
10	129133737	129134996	10:128570822-128572022
10	129160952	129162210	10:128598038-128599238
10	129175052	129176289	10:128612110-128613310
10	129187442	129187587	10:128624475-128625675
10	129187597	129187908	10:128624475-128625675
10	129188442	129188648	10:128624475-128625675
10	129237124	129238382	10:128674206-128675406
10	129249517	129250762	10:128686591-128687791
10	129259932	129261021	10:128697018-128698218
10	129261027	129261195	10:128697018-128698218
10	129269292	129270556	10:128706377-128707577
10	129320597	129321857	10:128757680-128758880
10	129331852	129333112	10:128768938-128770138
10	129349535	129350155	10:128786620-128787820
10	129350161	129350681	10:128786620-128787820
10	129386605	129387802	10:128823690-128824890
10	129435784	129437044	10:128872869-128874069
10	129461647	129462873	10:128898733-128899933
10	129471674	129472015	10:128908749-128909949
10	129472027	129472920	10:128908749-128909949
10	129499855	129501117	10:128936941-128938141
10	129525207	129526455	10:128962284-128963484
10	129539508	129540655	10:128976594-128977794
10	129540706	129540775	10:128976594-128977794
10	129569631	129570886	10:129006712-129007912
10	129608451	129609711	10:129045535-129046735
10	129626056	129627275	10:129063115-129064315
10	129646099	129647358	10:129083185-129084385
10	129658777	129660034	10:129095863-129097063
10	129664728	129665078	10:129101810-129103010
10	129665088	129665257	10:129101810-129103010
10	129665323	129665419	10:129101810-129103010
10	129665460	129665625	10:129101810-129103010
10	129665813	129665985	10:129101810-129103010
10	129670488	129671749	10:129107573-129108773
10	129682708	129683583	10:129119793-129120993
10	129683760	129683931	10:129119793-129120993
10	129692013	129692822	10:129129095-129130295
10	129692885	129693273	10:129129095-129130295
10	129703850	129705099	10:129140935-129142135
10	129723513	129724766	10:129160598-129161798
10	129738888	129740150	10:129175971-129177171
10	129755418	129755875	10:129192504-129193704
10	129756015	129756679	10:129192504-129193704
10	129766468	129767729	10:129203553-129204753
10	129774844	129775722	10:129211926-129213126
10	129775769	129776088	10:129211926-129213126
10	129791560	129792116	10:129228643-129229843
10	129792145	129792814	10:129228643-129229843
10	129802495	129803755	10:129239579-129240779
10	129843014	129844273	10:129280096-129281296
10	129855489	129856722	10:129292575-129293775
10	129874727	129875988	10:129311811-129313011
10	129902703	129903945	10:129339782-129340982
10	129912248	129912643	10:129349332-129350532
10	129912684	129913511	10:129349332-129350532
10	129946033	129947296	10:129383116-129384316
10	129966676	129967815	10:129403754-129404954
10	129975521	129976673	10:129412605-129413805
10	129984396	129985539	10:129421480-129422680
10	130016336	130017595	10:129453418-129454618
10	130032598	130033857	10:129469683-129470883
10	130073383	130073571	10:129510467-129511667
10	130073893	130074619	10:129510467-129511667
10	130112781	130113291	10:129549844-129551044
10	130113393	130113806	10:129549844-129551044
10	130127028	130127870	10:129564111-129565311
10	130163306	130164551	10:129600380-129601580
10	130180851	130182117	10:129617934-129619134
10	130211098	130212359	10:129648184-129649384
10	130280212	130280735	10:129717296-129718496
10	130280757	130281447	10:129717296-129718496
10	130281914	130282261	10:129719000-129719296
10	130322104	130322266	10:129758907-129760107
10	130322289	130323063	10:129758907-129760107
10	130394211	130394391	10:129831297-129832497
10	130394422	130395454	10:129831297-129832497
10	130429582	130430835	10:129866668-129867868
10	130455875	130456035	10:129892950-129894150
10	130456040	130457124	10:129892950-129894150
10	130497351	130497733	10:129934435-129935635
10	130497736	130498493	10:129934435-129935635
11	3123147	3123390	11:3023023-3024229
11	3123410	3123551	11:3023023-3024229
11	3123565	3124242	11:3023023-3024229
11	3127045	3127275	11:3027035-3027586
11	3127300	3127615	11:3027035-3027586
11	3128320	3128561	11:3028342-3028572
11	3131445	3131690	11:3031477-3031660
11	3131897	3132357	11:3031929-3032216;11:3032218-3032330
11	3134597	3134758	11:3034628-3034733
11	3135255	3135467	11:3035285-3035436
11	3136915	3137129	11:3036948-3037100
11	3142280	3142426	11:3042310-3042413
11	3144545	3145006	11:3044570-3044769;11:3044794-3044973
11	3146135	3146308	11:3046164-3046295
11	3147355	3147637	11:3047210-3047606
11	3153731	3154152	11:3053753-3054152
11	3154660	3155049	11:3054691-3055013
11	3159525	3159874	11:3059548-3059840
11	3160595	3160804	11:3060624-3060803
11	3165958	3166108	11:3065991-3066331
11	3166203	3166353	11:3065991-3066331
11	3178941	3179533	11:3078962-3079510
11	3186836	3187123	11:3086869-3087100
11	3187891	3188109	11:3087922-3088137
11	3193433	3194411	11:3093466-3094666
11	3194486	3194692	11:3093466-3094666
11	3194821	3195001	11:3094852-3095139
11	3195326	3195490	11:3095317-3095466
11	3198791	3199003	11:3098824-3099052
11	3201322	3203254	11:3101355-3103221
11	3211726	3211979	11:3111755-3111952
11	3215676	3215962	11:3115709-3115941
11	3220224	3220558	11:3120246-3120533
11	3236187	3236367	11:3136216-3136356
11	3264736	3264918	11:3164769-3164893
11	3266360	3267193	11:3166389-3167589
11	3267255	3267462	11:3166389-3167589
11	3287143	3291906	11:3187133-3191887
11	3307983	3309234	11:3208002-3209202
11	3328724	3329002	11:3228754-3228970
11	3329703	3330965	11:3229733-3230933
11	3331888	3332064	11:3231917-3232034
11	3332081	3332260	11:3232111-3232231
11	3332683	3332955	11:3232715-3232926
11	3333178	3333430	11:3233211-3233415
11	3341492	3341743	11:3241525-3241730
11	3345715	3345923	11:3245742-3245887
11	3346205	3346422	11:3246237-3246395
11	3347547	3347760	11:3247576-3247751
11	3350621	3350796	11:3250644-3250776
11	3353247	3353500	11:3253279-3253466
11	3355780	3355956	11:3255813-3255919
11	3356111	3356558	11:3256144-3257344
11	3356676	3357097	11:3256144-3257344
11	3357135	3357373	11:3256144-3257344
11	3360420	3360600	11:3260453-3260589
11	3371373	3372623	11:3271395-3272595
11	3392893	3393025	11:3292919-3293019
11	3409210	3409980	11:3309241-3310441
11	3410065	3410472	11:3309241-3310441
11	3432370	3432645	11:3332402-3332623
11	3450406	3450827	11:3350439-3350800
11	3450880	3452698	11:3350900-3352685
11	3452926	3454048	11:3352959-3354379
11	3454231	3454414	11:3352959-3354379
11	3455036	3455369	11:3355065-3355329
11	3481776	3481990	11:3381803-3381976
11	3487274	3488875	11:3387229-3388856
11	3494236	3494489	11:3394269-3394476
11	3495762	3495930	11:3395787-3395900
11	3501502	3501672	11:3401527-3401641
11	3502991	3503174	11:3403022-3403146
11	3504616	3504761	11:3404646-3404751
11	3504792	3506027	11:3404824-3406024
11	3513671	3515087	11:3413704-3414904;11:3414947-3415076
11	3516971	3517188	11:3417004-3417163
11	3517646	3517858	11:3417679-3417830
11	3520741	3520943	11:3420774-3420919
11	3530019	3530304	11:3430046-3430285
11	3533344	3533557	11:3433377-3433526
11	3538534	3538789	11:3438565-3438775
11	3539264	3540931	11:3439295-3440900
11	3643208	3643456	11:3543238-3543421
11	3644847	3645124	11:3544876-3545093
11	3647518	3650526	11:3547539-3550500
11	3657682	3657920	11:3557702-3558902
11	3657948	3658931	11:3557702-3558902
11	3705037	3705243	11:3605067-3605210
11	3705367	3705655	11:3605391-3605618
11	3717068	3717244	11:3617099-3617217
11	3726295	3726611	11:3626321-3626578
11	3863202	3864961	11:3763235-3763870;11:3763906-3765106
11	3893211	3893728	11:3793242-3793700
11	3894173	3896553	11:3794200-3796520
11	3896668	3897611	11:3796700-3797581
11	3898458	3898680	11:3798491-3798664
11	3907523	3908020	11:3807553-3807987
11	3912548	3913209	11:3812571-3813190
11	3914636	3915055	11:3814667-3816200
11	3915076	3915359	11:3814667-3816200
11	3915416	3915735	11:3814667-3816200
11	3915811	3916231	11:3814667-3816200
11	3921983	3922195	11:3822013-3822179
11	3924923	3925132	11:3824943-3825105
11	3925979	3926192	11:3826002-3826172
11	3931934	3932390	11:3831964-3834081
11	3932423	3933394	11:3831964-3834081
11	3933422	3934111	11:3831964-3834081
11	3962867	3963557	11:3862900-3864177
11	3963567	3964201	11:3862900-3864177
11	3971637	3971874	11:3871663-3871840
11	3975503	3975672	11:3875531-3875648
11	3980237	3980542	11:3880225-3880529
11	3981968	3982072	11:3882000-3883838
11	3982213	3983862	11:3882000-3883838
11	3988904	3990161	11:3888935-3890135
11	3997899	3999093	11:3897928-3899069
11	4030752	4032011	11:3930784-3931984
11	4063824	4065085	11:3963855-3965055
11	4093781	4094055	11:3993803-3994036
11	4094361	4094529	11:3994391-3994519
11	4095401	4096665	11:3995434-3996634
11	4096871	4097463	11:3996900-3997434
11	4118703	4119967	11:4018732-4019932
11	4124228	4124461	11:4024259-4024440
11	4128773	4129087	11:4028804-4029061
11	4134133	4135597	11:4034162-4035566
11	4135783	4135986	11:4035816-4035960
11	4137188	4139597	11:4037214-4039566
11	4146203	4146412	11:4046236-4046405
11	4146518	4146754	11:4046544-4046721
11	4147138	4147385	11:4047171-4047362
11	4148418	4148927	11:4048441-4048900
11	4159364	4162314	11:4059356-4062296
11	4166479	4166720	11:4066498-4066706
11	4185809	4186124	11:4085835-4087102
11	4186256	4187137	11:4085835-4087102
11	4188246	4188518	11:4088275-4088491
11	4196481	4197051	11:4096514-4097017
11	4202526	4202735	11:4102556-4102725
11	4205729	4205868	11:4105759-4105859
11	4212114	4212285	11:4112143-4112250
11	4212764	4212933	11:4112787-4112902
11	4216224	4216820	11:4116253-4116800
11	4217324	4217820	11:4117253-4118453
11	4217854	4218485	11:4117253-4118453
11	4220079	4220330	11:4120110-4120295
11	4220354	4220525	11:4120377-4120510
11	4220654	4220837	11:4120685-4120809
11	4221124	4221293	11:4121148-4121262
11	4234761	4236993	11:4134787-4136987
11	4238380	4238555	11:4138408-4138545
11	4239580	4240033	11:4139600-4140012
11	4255767	4256290	11:4155800-4157770
11	4256306	4256776	11:4155800-4157770
11	4256817	4257798	11:4155800-4157770
11	4265669	4267027	11:4165700-4166998
11	4346534	4346678	11:4246564-4246669
11	4441052	4441608	11:4341085-4342285
11	4441644	4442314	11:4341085-4342285
11	4468730	4468908	11:4368656-4368877
11	4487570	4488652	11:4387600-4388635
11	4489595	4489806	11:4389624-4389770
11	4492190	4492477	11:4392221-4392458
11	4497307	4497481	11:4397340-4397452
11	4497912	4498078	11:4397933-4398065
11	4501702	4501955	11:4401699-4401933
11	4543657	4543896	11:4443683-4443861
11	4554688	4555072	11:4454719-4455051
11	4564963	4565173	11:4464995-4465212
11	4576143	4576429	11:4476175-4476406
11	4594788	4596049	11:4494818-4496018
11	4627738	4628162	11:4527769-4529769
11	4628228	4629367	11:4527769-4529769
11	4629378	4629795	11:4527769-4529769
11	4629988	4630759	11:4530014-4531214
11	4630788	4631245	11:4530014-4531214
11	4636763	4638023	11:4536795-4537995
11	4652234	4652463	11:4552253-4552469
11	4670249	4670500	11:4570278-4570465
11	4672254	4672533	11:4572285-4572500
11	4673297	4673476	11:4573330-4573450
11	4679412	4679587	11:4579433-4579555
11	4680059	4680196	11:4580085-4580185
11	4692888	4693041	11:4592838-4593020
11	4701186	4701540	11:4601129-4601511
11	4702656	4702829	11:4602680-4605700
11	4702974	4705734	11:4602680-4605700
11	4711114	4711288	11:4611143-4611616
11	4711374	4711621	11:4611143-4611616
11	4717136	4717382	11:4617166-4617353
11	4718416	4718660	11:4618449-4618634
11	4732036	4732207	11:4632069-4632181
11	4737301	4737480	11:4637334-4637464
11	4740371	4740544	11:4640400-4640515
11	4746596	4748534	11:4646621-4646730;11:4646781-4648500
11	4791060	4791238	11:4691093-4691216
11	4823840	4824093	11:4723870-4724064
11	4833105	4834269	11:4733138-4734338
11	4848844	4849018	11:4748874-4748988
11	4849524	4850100	11:4749547-4750747
11	4850269	4850505	11:4749547-4750747
11	4866206	4866456	11:4766237-4766429
11	4872976	4873137	11:4773005-4774205
11	4873216	4874230	11:4773005-4774205
11	4883341	4883519	11:4783370-4783498
11	4890316	4891183	11:4790347-4791547
11	4891196	4891576	11:4790347-4791547
11	4894312	4894633	11:4794345-4795545
11	4894861	4895548	11:4794345-4795545
11	4917486	4917905	11:4817518-4818718
11	4917951	4918747	11:4817518-4818718
11	4946374	4947949	11:4846400-4847937
11	4948034	4950100	11:4848067-4850067
11	4985794	4986109	11:4885826-4887026
11	4986214	4987061	11:4885826-4887026
11	5012854	5013022	11:4912884-4912990
11	5023066	5023250	11:4923099-4923220
11	5025080	5025297	11:4925112-4925286
11	5052704	5052876	11:4952736-4952980
11	5052889	5052990	11:4952736-4952980
11	5056099	5058547	11:4956130-4958527
11	5059414	5059587	11:4959435-4959560
11	5059769	5060092	11:4959800-4960068
11	5060124	5060442	11:4960151-4960416
11	5060764	5061848	11:4960793-4961820
11	5062124	5062338	11:4962157-4962329
11	5062564	5062733	11:4962596-4962704
11	5063799	5064472	11:4963828-4964461
11	5065299	5066086	11:4965330-4966530
11	5066149	5066325	11:4965330-4966530
11	5066369	5066560	11:4965330-4966530
11	5082219	5082465	11:4982251-4982436
11	5097244	5098012	11:4997275-4998000
11	5098244	5101124	11:4998275-5001091
11	5130602	5130813	11:5030634-5030781
11	5131893	5132067	11:5031922-5032043
11	5152092	5153168	11:5052124-5053425
11	5177683	5177829	11:5077714-5077914
11	5190289	5190530	11:5090314-5090503
11	5194923	5195139	11:5094955-5095124
11	5201769	5202056	11:5101800-5102032
11	5243746	5243965	11:5143777-5143940
11	5261581	5262455	11:5161613-5162813
11	5262491	5262747	11:5161613-5162813
11	5263168	5263628	11:5163200-5163613
11	5280767	5281609	11:5180796-5181600
11	5288995	5289166	11:5189028-5189136
11	5303307	5303512	11:5203301-5203483
11	5381710	5382385	11:5281743-5282943
11	5382448	5382971	11:5281743-5282943
11	5444823	5446072	11:5344850-5346050
11	5518760	5518912	11:5418653-5418884
11	5519470	5520875	11:5419500-5420843
11	5523304	5523490	11:5423335-5423470
11	5524214	5524423	11:5424241-5424387
11	5524869	5525256	11:5424900-5425245
11	5531265	5531551	11:5431298-5431536
11	5541849	5542092	11:5441879-5442061
11	5542189	5543454	11:5442220-5443420
11	5568664	5569912	11:5468686-5469886
11	5571029	5571205	11:5471059-5471174
11	5571259	5571472	11:5471288-5471462
11	5628967	5629419	11:5529000-5529409
11	5635002	5635417	11:5535030-5535390
11	5643657	5643865	11:5543682-5543853
11	5707670	5707916	11:5607702-5608902
11	5708090	5708811	11:5607702-5608902
11	5710175	5710420	11:5610206-5610387
11	5716173	5716826	11:5616200-5616800
11	5716868	5717431	11:5616900-5617400
11	5719483	5719630	11:5619515-5619714
11	5741146	5742091	11:5641179-5642379
11	5742126	5742304	11:5641179-5642379
11	5743826	5744033	11:5643822-5644008
11	5760606	5761230	11:5660639-5662352
11	5761368	5762904	11:5660639-5662352;11:5662379-5663800
11	5763028	5763829	11:5662379-5663800
11	5786475	5787193	11:5686500-5688685
11	5787215	5787590	11:5686500-5688685
11	5787633	5788711	11:5686500-5688685
11	5793620	5793794	11:5693652-5693765
11	5795420	5795627	11:5695450-5695597
11	5796993	5797198	11:5697026-5697178
11	5798188	5798360	11:5698218-5698328
11	5799210	5799375	11:5699236-5699342
11	5799830	5800015	11:5699862-5700002
11	5801643	5801851	11:5701675-5701842
11	5802978	5803210	11:5703001-5703182
11	5803245	5803710	11:5703277-5703691
11	5803770	5804821	11:5703799-5705240
11	5804940	5805217	11:5703799-5705240
11	5835390	5835595	11:5735418-5735589
11	5836175	5836407	11:5736196-5736377
11	5837535	5837782	11:5737563-5737754
11	5837987	5838338	11:5738019-5739219
11	5838515	5839218	11:5738019-5739219
11	5839470	5840036	11:5739500-5740019
11	5860137	5860532	11:5760166-5760506
11	5860677	5862100	11:5760700-5762068
11	5862122	5862438	11:5762154-5762401
11	5876682	5876965	11:5776715-5776935
11	5878227	5879098	11:5778259-5779728
11	5879124	5879748	11:5778259-5779728
11	5891799	5892052	11:5791832-5792026
11	5897804	5897942	11:5797834-5797939
11	5898399	5898570	11:5798428-5798542
11	5898754	5900015	11:5798785-5799985
11	5900469	5900820	11:5800500-5800785
11	5901644	5901845	11:5801672-5801817
11	5902054	5902339	11:5802087-5802321
11	5903074	5903289	11:5803102-5803258
11	5904334	5904586	11:5804363-5804547
11	5915109	5916827	11:5815138-5816800
11	5950059	5950537	11:5850084-5851284
11	5950614	5951206	11:5850084-5851284
11	5954715	5955988	11:5854700-5855960
11	5960825	5961186	11:5860857-5861160
11	5976735	5976922	11:5876767-5876896
11	5989311	5989482	11:5889334-5889457
11	5990290	5990436	11:5890322-5890425
11	5990841	5991087	11:5890873-5891076
11	6013166	6013411	11:5913162-5913381
11	6065722	6067519	11:5965751-5967500
11	6067693	6067874	11:5967724-5967927
11	6072518	6072774	11:5972547-5972746
11	6108215	6108385	11:6008247-6008358
11	6110660	6110898	11:6010693-6010896
11	6173305	6173447	11:6073334-6075200
11	6173495	6174298	11:6073334-6075200
11	6174370	6174532	11:6073334-6075200
11	6174572	6175230	11:6073334-6075200
11	6193124	6193509	11:6093156-6093479
11	6200423	6201683	11:6100454-6101654
11	6202383	6202668	11:6102408-6102633
11	6211429	6211677	11:6111460-6111663
11	6217679	6217866	11:6117709-6117836
11	6218209	6218389	11:6118236-6118364
11	6218534	6218771	11:6118554-6118745
11	6224744	6224931	11:6124774-6124903
11	6225089	6225299	11:6125122-6125295
11	6230219	6231478	11:6130248-6131448
11	6265481	6265768	11:6165514-6165759
11	6266481	6266696	11:6166514-6166685
11	6266788	6267000	11:6166813-6166974
11	6267387	6267608	11:6167420-6167582
11	6267701	6268354	11:6167732-6169200
11	6268573	6269226	11:6167732-6169200
11	6273173	6273914	11:6173205-6173890
11	6274081	6274254	11:6174110-6174236
11	6274377	6274516	11:6174400-6174501
11	6274808	6275931	11:6174840-6176040
11	6275941	6276048	11:6174840-6176040
11	6290570	6292780	11:6190599-6192760
11	6296958	6297298	11:6196980-6197291
11	6305168	6305413	11:6205198-6205384
11	6313760	6314014	11:6213790-6213982
11	6348670	6348841	11:6248700-6248811
11	6349070	6349249	11:6249102-6249230
11	6354903	6355119	11:6254931-6255095
11	6355260	6355482	11:6255293-6255448
11	6355533	6355704	11:6255556-6255677
11	6392597	6392917	11:6292625-6292902
11	6393552	6395010	11:6293585-6295327
11	6395032	6395342	11:6293585-6295327
11	6398525	6398737	11:6298558-6298727
11	6399477	6399683	11:6299506-6299651
11	6399692	6399974	11:6299725-6299936
11	6400745	6400913	11:6300772-6300878
11	6401068	6401285	11:6301100-6301258
11	6404028	6404273	11:6304058-6304264
11	6404960	6405134	11:6304992-6305100
11	6414113	6416096	11:6314000-6316072
11	6444415	6445544	11:6344446-6345646
11	6467050	6467305	11:6367080-6367288
11	6472815	6473032	11:6372848-6373017
11	6474885	6475527	11:6374914-6375500
11	6476050	6476848	11:6376079-6377900
11	6476905	6477787	11:6376079-6377900
11	6506650	6506860	11:6406678-6406835
11	6506885	6507095	11:6406909-6407064
11	6514725	6514945	11:6414754-6414925
11	6515065	6515211	11:6415096-6415200
11	6520724	6520888	11:6420744-6420857
11	6520929	6521247	11:6420961-6422161
11	6521249	6521406	11:6420961-6422161
11	6521519	6521755	11:6420961-6422161
11	6521884	6522189	11:6420961-6422161
11	6528730	6529193	11:6428763-6429963
11	6529255	6529995	11:6428763-6429963
11	6545768	6546008	11:6445800-6447089
11	6546074	6547104	11:6445800-6447089
11	6548678	6548957	11:6448711-6448927
11	6553288	6553605	11:6453319-6453597
11	6558368	6559099	11:6458400-6460385
11	6559473	6560417	11:6458400-6460385
11	6569933	6570152	11:6469966-6470140
11	6589404	6589583	11:6489434-6489571
11	6593577	6593756	11:6493604-6493729
11	6597977	6598154	11:6498007-6498130
11	6598242	6598454	11:6498271-6498415
11	6598469	6598679	11:6498502-6498649
11	6599007	6599254	11:6499038-6499238
11	6599357	6602959	11:6499378-6502921
11	6605457	6605765	11:6505480-6505751
11	6606027	6606836	11:6506057-6507700
11	6606837	6607255	11:6506057-6507700
11	6607354	6607730	11:6506057-6507700
11	6620400	6621654	11:6520422-6521622
11	6623792	6624250	11:6523818-6524223
11	6626037	6627332	11:6526070-6527300
11	6627780	6628093	11:6527800-6528070
11	6638620	6639886	11:6538652-6539852
11	6656504	6657034	11:6556535-6557000
11	6657504	6658753	11:6557535-6558735
11	6660210	6661124	11:6560239-6561439
11	6661234	6661471	11:6560239-6561439
11	6661670	6662266	11:6561700-6562239
11	6674734	6674918	11:6574765-6574898
11	6720010	6720118	11:6620040-6621240
11	6720336	6721277	11:6620040-6621240
11	7061648	7061927	11:6961679-6961907
11	7062268	7064259	11:6962300-6964238
11	7078859	7079042	11:6978890-6979015
11	7100544	7100728	11:7000572-7000691
11	7130250	7130436	11:7030278-7030406
11	7137249	7137461	11:7037275-7037434
11	7138259	7138443	11:7038289-7038431
11	7139005	7139230	11:7039036-7039192
11	7144649	7144900	11:7044680-7044875
11	7148474	7148765	11:7048506-7048733
11	7149932	7150249	11:7049964-7050218
11	7150757	7150929	11:7050779-7050906
11	7160177	7160357	11:7060208-7060325
11	7161262	7161464	11:7061281-7061428
11	7188547	7190431	11:7088572-7089772;11:7089800-7090400
11	7196167	7198346	11:7096200-7098334
11	7199712	7199950	11:7099736-7099921
11	7213357	7213815	11:7113387-7113793
11	7213897	7215156	11:7113926-7115126
11	7215567	7215956	11:7115600-7115926
11	8450830	8451529	11:8350857-8351498
11	8453049	8453265	11:8353081-8353253
11	8492066	8493367	11:8392095-8393340
11	8518168	8518323	11:8418201-8418306
11	8519423	8519587	11:8419443-8419573
11	8532377	8532543	11:8432399-8432512
11	8545199	8545382	11:8445231-8445354
11	8548902	8549114	11:8448934-8449084
11	8664506	8666323	11:8564538-8566300
11	8666371	8666557	11:8566400-8566538
11	9010213	9010448	11:8910243-8910420
11	9010473	9010648	11:8910499-8910627
11	9011112	9012381	11:8911140-8912340
11	9039562	9039963	11:8939594-8940794
11	9039966	9040800	11:8939594-8940794
11	9047167	9048822	11:8947200-8948794
11	9048961	9050089	11:8948994-8950194
11	9050101	9050205	11:8948994-8950194
11	9050671	9051020	11:8950700-8950994
11	9052665	9052912	11:8952696-8952882
11	9054180	9054359	11:8954212-8954321
11	9056392	9056603	11:8956424-8956581
11	9061137	9061419	11:8961168-8961389
11	9115977	9116745	11:9016010-9016711
11	9116957	9118741	11:9016900-9018709
11	9131610	9131811	11:9031632-9031791
11	9190670	9191228	11:9090700-9092144
11	9191248	9192155	11:9090700-9092144
11	9570518	9570696	11:9470547-9470663
11	9615629	9615833	11:9515659-9515810
11	11112418	11112669	11:11012449-11012637
11	11112985	11114252	11:11013018-11014218
11	11115883	11116627	11:11015916-11016609
11	11462033	11462384	11:11362066-11362367
11	11462391	11463654	11:11362422-11363622
11	11488239	11489500	11:11388268-11389468
11	11684630	11686442	11:11584663-11586415
11	11748282	11748593	11:11648313-11648574
11	11753977	11754197	11:11654009-11654177
11	11801567	11802129	11:11701600-11702100
11	11808932	11810321	11:11708965-11710300
11	11866773	11867156	11:11766800-11768325
11	11867543	11867746	11:11766800-11768325
11	11867873	11868361	11:11766800-11768325
11	11873103	11873278	11:11773136-11773256
11	11880418	11880663	11:11780444-11780645
11	11890378	11891653	11:11790411-11791611
11	11898114	11899199	11:11798147-11799347
11	11899225	11899373	11:11798147-11799347
11	11933435	11933645	11:11833465-11833612
11	11967505	11967717	11:11867534-11867688
11	12027950	12029211	11:11927974-11929174
11	12037390	12038645	11:11937423-11938623
11	12348128	12348365	11:12248152-12248334
11	12356718	12356925	11:12256747-12256919
11	12375001	12375066	11:12275034-12275267
11	12375071	12375302	11:12275034-12275267
11	12412113	12413374	11:12312143-12313343
11	12464930	12466168	11:12364963-12366645
11	12466175	12466661	11:12364963-12366645
11	12539256	12539567	11:12439280-12439539
11	13844869	13845147	11:13744902-13745123
11	14598212	14600461	11:14498242-14500428
11	16256699	16256804	11:16156726-16157926
11	16256862	16257950	11:16156726-16157926
11	16259824	16260042	11:16159857-16160024
11	16262894	16263273	11:16162916-16163253
11	16284324	16284564	11:16184355-16184551
11	16400828	16401063	11:16300850-16301031
11	16508462	16509548	11:16408487-16409687
11	16751185	16752433	11:16651205-16652405
11	16868078	16868255	11:16768110-16768229
11	16878100	16878278	11:16778129-16778262
11	16949967	16950178	11:16850000-16852485
11	16950187	16952515	11:16850000-16852485
11	17008692	17009953	11:16908721-16909921
11	17050873	17052388	11:16950900-16952136;11:16952172-16952351
11	17054603	17054814	11:16954633-16954784
11	17158177	17159537	11:17058200-17059500
11	17176942	17177152	11:17076971-17077144
11	17210614	17212814	11:17110600-17112792
11	17213244	17213569	11:17113276-17113542
11	17256588	17257373	11:17156620-17157820
11	17257428	17257852	11:17156620-17157820
11	17953846	17955102	11:17853878-17855078
11	18881612	18881954	11:18781641-18781925
11	18941631	18941841	11:18841661-18841807
11	18988237	18988413	11:18888270-18888382
11	19014229	19014428	11:18914252-18914394
11	19016104	19016383	11:18916135-18916362
11	19018940	19021003	11:18918972-18920343;11:18920400-18920972
11	19064245	19065038	11:18964277-18965477
11	19065051	19065508	11:18964277-18965477
11	19922591	19922844	11:19822589-19822822
11	19923596	19924675	11:19823400-19824644
11	19998091	19998339	11:19898122-19898300
11	20020761	20021472	11:19920793-19921450
11	20064661	20064807	11:19964691-19964796
11	20084282	20084651	11:19984314-19984628
11	20094398	20094715	11:19994428-19994708
11	20100493	20100878	11:20000521-20000856
11	20112922	20114205	11:20012954-20014500
11	20114288	20114434	11:20012954-20014500
11	20114463	20114527	11:20012954-20014500
11	20200370	20201832	11:20100400-20101804
11	20205260	20205482	11:20105292-20105466
11	20238440	20238623	11:20138468-20138591
11	20239173	20240707	11:20139198-20140700
11	20241860	20242215	11:20141888-20142200
11	20249403	20250138	11:20149427-20151427
11	20250198	20251462	11:20149427-20151427
11	20327278	20327461	11:20227310-20227523
11	20331916	20332512	11:20231948-20232475
11	20332684	20333944	11:20232716-20233916
11	20533110	20533466	11:20433142-20433456
11	20541770	20543483	11:20441800-20443455
11	20630948	20632210	11:20530979-20532179
11	20647779	20648765	11:20547808-20548738
11	20725886	20726097	11:20625913-20626087
11	20741527	20742785	11:20641559-20642759
11	20823647	20823927	11:20723679-20723910
11	20831082	20833150	11:20731111-20733111
11	20836517	20836833	11:20736546-20736806
11	20968831	20968968	11:20868749-20868940
11	21010171	21011435	11:20910200-20911422
11	21090296	21091557	11:20990326-20991526
11	21135886	21136159	11:21035916-21036129
11	21140533	21140714	11:21040566-21040696
11	21237826	21239259	11:21137816-21139234
11	21250724	21250968	11:21150757-21150936
11	21306294	21306543	11:21206326-21206518
11	21321673	21321924	11:21221702-21221892
11	21342600	21342810	11:21242629-21242802
11	21344645	21345907	11:21244678-21245878
11	21354048	21354406	11:21254078-21254383
11	21370600	21372485	11:21270632-21272470
11	21372678	21372970	11:21272700-21273270
11	21373015	21373290	11:21272700-21273270
11	21433416	21433664	11:21333449-21333638
11	21511151	21512248	11:21411183-21412383
11	21562843	21563014	11:21462867-21462990
11	21570253	21573163	11:21470283-21473300
11	21573193	21573327	11:21470283-21473300
11	21996212	21997085	11:21896242-21897061
11	21998343	21998558	11:21898372-21898524
11	22001622	22002394	11:21901654-21903654
11	22002412	22003653	11:21901654-21903654
11	22007063	22007229	11:21907085-21907200
11	22014826	22014969	11:21914857-21914957
11	22056773	22056951	11:21956800-21956924
11	22083498	22083779	11:21983529-21983741
11	22126300	22126508	11:22026330-22026502
11	22128045	22128363	11:22028074-22028351
11	22135660	22135930	11:22035684-22035911
11	22176512	22176850	11:22076537-22076818
11	22274450	22274693	11:22174483-22174661
11	22285470	22285611	11:22185490-22185594
11	22286766	22288702	11:22186798-22188677
11	22511253	22511394	11:22411285-22412485
11	22512018	22512604	11:22411285-22412485;11:22412486-22412586
11	22518353	22518673	11:22418383-22418662
11	22567161	22567274	11:22467189-22467370
11	22567283	22567384	11:22467189-22467370
11	22632684	22633009	11:22532716-22532992
11	22669182	22669421	11:22569202-22569389
11	22835967	22836916	11:22735992-22736900
11	22836957	22837206	11:22736987-22737166
11	22843821	22844064	11:22743841-22744037
11	22859706	22861542	11:22759735-22761536
11	22861777	22862023	11:22761805-22761994
11	22880612	22880853	11:22780638-22780840
11	22899922	22900089	11:22799949-22800057
11	22907597	22907743	11:22807626-22807796
11	22971163	22971572	11:22871004-22872204
11	22971647	22972243	11:22871004-22872204
11	22982257	22983515	11:22882284-22883484
11	22989565	22990824	11:22889592-22890792
11	22999010	22999204	11:22899032-22899172
11	23012365	23013592	11:22912386-22913586
11	23020370	23021141	11:22920400-22921133
11	23254373	23254971	11:23154400-23156240
11	23255013	23256263	11:23154400-23156240
11	23304504	23304742	11:23204530-23204715
11	23305278	23305405	11:23205300-23207094
11	23305534	23307126	11:23205300-23207094
11	23308128	23308416	11:23208154-23208630
11	23308509	23308654	11:23208154-23208630
11	23337488	23337834	11:23237516-23237802
11	23363773	23364008	11:23263790-23264002
11	23417821	23418142	11:23317849-23318116
11	23496661	23496912	11:23396690-23396881
11	23498011	23499266	11:23398039-23399239
11	23519166	23521173	11:23419195-23421142
11	23558850	23559056	11:23458842-23460042
11	23559096	23559659	11:23458842-23460042
11	23559665	23559799	11:23458842-23460042
11	23559866	23560038	11:23458842-23460042
11	23574445	23574694	11:23474471-23474678
11	23582285	23582534	11:23482312-23482501
11	23596535	23596707	11:23496551-23496820
11	23596710	23596845	11:23496551-23496820
11	23620859	23621140	11:23520884-23521123
11	23633601	23634931	11:23533631-23534900
11	23663656	23663816	11:23563673-23563829
11	23664646	23667558	11:23564673-23567600
11	23768282	23768532	11:23668310-23668502
11	23770940	23772201	11:23670970-23672170
11	23889721	23890003	11:23789751-23789965
11	23895240	23896497	11:23795270-23796470
11	24031727	24032005	11:23931754-23931991
11	24041782	24042021	11:23941808-23941993
11	24047165	24047510	11:23947193-23947476
11	24059147	24059455	11:23959176-23959423
11	24064739	24065168	11:23964768-23965141
11	24076025	24078274	11:23976055-23978255
11	24078665	24080918	11:23978694-23980894
11	24085294	24085687	11:23985320-23985650
11	24158223	24158363	11:24058252-24058354
11	24163118	24163826	11:24063145-24063800
11	24170249	24170486	11:24070270-24070456
11	24265817	24266061	11:24165847-24166033
11	24451173	24452788	11:24351200-24352754
11	24480770	24482078	11:24380800-24382108
11	24730703	24731960	11:24630722-24631922
11	24752144	24752423	11:24652174-24652391
11	25100101	25100233	11:25000026-25000205
11	25325079	25326337	11:25225106-25226306
11	25683956	25684350	11:25583984-25584320
11	25751952	25752195	11:25651981-25652180
11	25767780	25767999	11:25667810-25667985
11	25851882	25852131	11:25751912-25752094
11	25963556	25963802	11:25863586-25863778
11	25990703	25990945	11:25890725-25890917
11	26012508	26012796	11:25912535-25912759
11	26075212	26075520	11:25975236-25975494
11	26119433	26119743	11:26019461-26019709
11	26201217	26201514	11:26101239-26102439
11	26201567	26201784	11:26101239-26102439
11	26201843	26202471	11:26101239-26102439
11	26210548	26211803	11:26110576-26111776
11	26386115	26387309	11:26286083-26287283
11	26489752	26489925	11:26389772-26389893
11	26593899	26594452	11:26493920-26495120
11	26594542	26595149	11:26493920-26495120
11	26784079	26785338	11:26684107-26685307
11	28577140	28577375	11:28477166-28477345
11	28583255	28583581	11:28483281-28483542
11	28584269	28585247	11:28484296-28485524
11	28585255	28585554	11:28484296-28485524
11	28680082	28681782	11:28580100-28581763
11	28745428	28747140	11:28645190-28647466
11	28747273	28747484	11:28645190-28647466
11	28755982	28757233	11:28656011-28657211
11	28762697	28763943	11:28662727-28663927
11	28852174	28853447	11:28752204-28753404
11	29129720	29130088	11:29029750-29030950
11	29130120	29130463	11:29029750-29030950
11	29130476	29130969	11:29029750-29030950
11	29170876	29173133	11:29070906-29073106
11	29175136	29175389	11:29075161-29075361
11	29193217	29193501	11:29093245-29093485
11	29194784	29195131	11:29094814-29095225
11	29195139	29195240	11:29094814-29095225
11	29220856	29221239	11:29120885-29121235
11	29243609	29243847	11:29143630-29143813
11	29247249	29248503	11:29147272-29148472
11	29373142	29374401	11:29273171-29274371
11	29391477	29391722	11:29291503-29291684
11	29461611	29461810	11:29361636-29361806
11	29467481	29467769	11:29367511-29367741
11	29513511	29513691	11:29413538-29413676
11	29515008	29515524	11:29415033-29416233
11	29515568	29516266	11:29415033-29416233
11	29525368	29526624	11:29425396-29426596
11	29528962	29529170	11:29428990-29429214
11	29546157	29546328	11:29446182-29449400
11	29546362	29549426	11:29446182-29449400
11	29578133	29578389	11:29478161-29478369
11	29691672	29691884	11:29591700-29593973
11	29692039	29693995	11:29591700-29593973
11	29695039	29695382	11:29595069-29595352
11	29717540	29718794	11:29617562-29618762
11	29738108	29738323	11:29638135-29638303
11	29743955	29744268	11:29643982-29644231
11	29746220	29746363	11:29646247-29646348
11	29746731	29746943	11:29646757-29646911
11	29750395	29750707	11:29650423-29650683
11	29752409	29752573	11:29652435-29652550
11	29755410	29755821	11:29655436-29655792
11	29795190	29795390	11:29695220-29695362
11	29818269	29818524	11:29718298-29718494
11	29825194	29825460	11:29725215-29725420
11	29825642	29826471	11:29725668-29726868
11	29826517	29826899	11:29725668-29726868
11	29827692	29827999	11:29727676-29727974
11	29908760	29909076	11:29808788-29809037
11	30024349	30024604	11:29924379-29924576
11	30025329	30025610	11:29925355-29925599
11	30026009	30027269	11:29926033-29927233
11	30103227	30103439	11:30003247-30003421
11	30104410	30104688	11:30004435-30004674
11	30114649	30114935	11:30014675-30014920
11	30118264	30118516	11:30018290-30018495
11	30129271	30129487	11:30029298-30029474
11	30142990	30143199	11:30043018-30043177
11	30144075	30144254	11:30044105-30044223
11	30159274	30159481	11:30059293-30059445
11	30197695	30197869	11:30097723-30097832
11	30198227	30199637	11:30098257-30099600
11	30200075	30200286	11:30100100-30100257
11	30218997	30219213	11:30119025-30119197
11	30219742	30220101	11:30119772-30120972
11	30220127	30221010	11:30119772-30120972
11	30236512	30236828	11:30136540-30136808
11	30261762	30261990	11:30161782-30161958
11	30471811	30473059	11:30371829-30373029
11	30473292	30473607	11:30373249-30373592
11	30506556	30506808	11:30406585-30406817
11	30551328	30551569	11:30451354-30451545
11	30638627	30638975	11:30538657-30538939
11	30647487	30647690	11:30547517-30547692
11	30649367	30650630	11:30549396-30550596
11	30685640	30685887	11:30585597-30585893
11	30770745	30772001	11:30670774-30671974
11	30807413	30807655	11:30707431-30707638
11	30814859	30815140	11:30714887-30715099
11	30884334	30885586	11:30784357-30785557
11	30952775	30954165	11:30852800-30855400
11	30954212	30955421	11:30852800-30855400
11	30986337	30987588	11:30886365-30887565
11	30987592	30987841	11:30887619-30887807
11	31365313	31365578	11:31265331-31265543
11	31369683	31369897	11:31269711-31269862
11	31370033	31370318	11:31270061-31272061
11	31370468	31372084	11:31270061-31272061
11	31634272	31635472	11:31534300-31535453
11	31669217	31669388	11:31569243-31569368
11	31671832	31673132	11:31571862-31573100
11	31673817	31674091	11:31573844-31574056
11	31688768	31689093	11:31588798-31589064
11	31693794	31694569	11:31593823-31594533
11	31694834	31695157	11:31594860-31595121
11	31704597	31704867	11:31604619-31604845
11	31737774	31738167	11:31637800-31638143
11	31792450	31792706	11:31692477-31692667
11	31796730	31796975	11:31696759-31696937
11	31816841	31817203	11:31716868-31717173
11	31822961	31823413	11:31722984-31723392
11	31824517	31825921	11:31724547-31726000
11	31839196	31839478	11:31739225-31739441
11	31864953	31865184	11:31764978-31765157
11	31869773	31871172	11:31769800-31771139
11	31871548	31871862	11:31771575-31771830
11	31872278	31873431	11:31772300-31773412
11	31874618	31874859	11:31774643-31774828
11	31882968	31883245	11:31782995-31783240
11	31902853	31903279	11:31802879-31803251
11	31954947	31955200	11:31854975-31855175
11	31958866	31959086	11:31858895-31859067
11	31964847	31965977	11:31864632-31865951
11	31998674	32000872	11:31898700-31901476
11	32001039	32001213	11:31898700-31901476
11	32001224	32001481	11:31898700-31901476
11	32001722	32001894	11:31901751-31901880
11	32057412	32057657	11:31957442-31957634
11	32083945	32084327	11:31983972-31984308
11	32089321	32089564	11:31989348-31989535
11	32155972	32156101	11:32055888-32056090
11	32183627	32183877	11:32083657-32083854
11	32190591	32191075	11:32090611-32091046
11	32200253	32200770	11:32100279-32101479
11	32201176	32201372	11:32100279-32101479
11	32201396	32201502	11:32100279-32101479
11	32204372	32204862	11:32104400-32105614
11	32204907	32205639	11:32104400-32105614
11	32213872	32214130	11:32113898-32114102
11	32222267	32223529	11:32122293-32124293
11	32223562	32224326	11:32122293-32124293
11	32224487	32226760	11:32124504-32126717
11	32227732	32227973	11:32127751-32127949
11	32231547	32231995	11:32131573-32131995
11	32232922	32233142	11:32132950-32133116
11	32233877	32234128	11:32133903-32134096
11	32234712	32234957	11:32134731-32134921
11	32236757	32236933	11:32136787-32136917
11	32237282	32237426	11:32137299-32137406
11	32241772	32241955	11:32141797-32141935
11	32267677	32268943	11:32167707-32168907
11	32275570	32276838	11:32175599-32176799
11	32282641	32283900	11:32182671-32183874
11	32286201	32286445	11:32185963-32187163
11	32286486	32287194	11:32185963-32187163
11	32295467	32296719	11:32195488-32196691
11	32299227	32299463	11:32199068-32200268
11	32299512	32299663	11:32199068-32200268
11	32299727	32300297	11:32199068-32200268
11	32345817	32348031	11:32245810-32248010
11	32352340	32352668	11:32252369-32252636
11	32365035	32365201	11:32264983-32265170
11	32407535	32407670	11:32307561-32307666
11	32410710	32412315	11:32310740-32312300
11	32414170	32414456	11:32314200-32314427
11	32422470	32423590	11:32322500-32323561
11	32453345	32454007	11:32353371-32354000
11	32454072	32454304	11:32354100-32355571
11	32454305	32455596	11:32354100-32355571
11	32486671	32487231	11:32386700-32387200
11	32524364	32524578	11:32424391-32424540
11	32527379	32528076	11:32427400-32427520;11:32427574-32428774
11	32528279	32528813	11:32427574-32428774
11	32531771	32533590	11:32431800-32433559
11	32535091	32535479	11:32435121-32435452
11	32555096	32555311	11:32455123-32455288
11	32588728	32588977	11:32488755-32488950
11	32603638	32603822	11:32503666-32503790
11	32604093	32604334	11:32504120-32504300
11	32615753	32615932	11:32515780-32515906
11	32622393	32622569	11:32522423-32522561
11	32640528	32641129	11:32540554-32541093
11	32641174	32642008	11:32541200-32542754
11	32642049	32642790	11:32541200-32542754
11	32665481	32665680	11:32565504-32565675
11	32680174	32680321	11:32580200-32580302
11	32720441	32720687	11:32620471-32620658
11	32738331	32738507	11:32638361-32638480
11	32824564	32824765	11:32724594-32725794
11	32824881	32825818	11:32724594-32725794
11	33147380	33148729	11:33047400-33048700
11	33163180	33164164	11:33063206-33064406
11	33164241	33164414	11:33063206-33064406
11	33201248	33201521	11:33101278-33101489
11	33202398	33202689	11:33102428-33102672
11	33203008	33203490	11:33103038-33103459
11	33203563	33204823	11:33103588-33104800
11	33217263	33217443	11:33117291-33117419
11	33513716	33514768	11:33413746-33414946
11	33514845	33514972	11:33413746-33414946
11	33578928	33580181	11:33478957-33480157
11	33843556	33843972	11:33743585-33744785
11	33844007	33844369	11:33743585-33744785
11	33844431	33844822	11:33743585-33744785
11	33844971	33845533	11:33745000-33745500
11	33890182	33890359	11:33790211-33790320
11	33961796	33963244	11:33861783-33861989;11:33862012-33863212
11	33993163	33994741	11:33893193-33894700
11	34046173	34046998	11:33946200-33947400
11	34047013	34047429	11:33946200-33947400
11	34204238	34204535	11:34104265-34104508
11	34207438	34207827	11:34107467-34107800
11	34208063	34208806	11:34108089-34109289
11	34208991	34209297	11:34108089-34109289
11	34231553	34231723	11:34131570-34131698
11	34313817	34314608	11:34213821-34215021
11	34314625	34314991	11:34213821-34215021
11	34402870	34403325	11:34302900-34303305
11	34419692	34419932	11:34319718-34319905
11	34681745	34682059	11:34495272-34495527
11	34705741	34705922	11:34519271-34519397
11	34727287	34727497	11:34540819-34540968
11	34783877	34785136	11:34597407-34598607
11	34833614	34834874	11:34647143-34648343
11	35119429	35119707	11:34932957-34933200
11	35120069	35121745	11:34933600-34935213
11	35133767	35134077	11:34947292-34947549
11	35201429	35201716	11:35014961-35015198
11	35203164	35203402	11:35016692-35016870
11	35211585	35212225	11:35025117-35025700
11	35216969	35218232	11:35030500-35031700
11	35223310	35223611	11:35036800-35037089
11	35224635	35224829	11:35038164-35038400
11	35225255	35225501	11:35038784-35038973
11	35365995	35366368	11:35179515-35179838
11	35612243	35612457	11:35425774-35425938
11	35614793	35615140	11:35428317-35428600
11	35615793	35617045	11:35429317-35430517
11	35626233	35626661	11:35439763-35440137
11	35632693	35632901	11:35446213-35446377
11	35664033	35664212	11:35477563-35477688
11	35725549	35725790	11:35539080-35539262
11	35768467	35769722	11:35581996-35583196
11	35781372	35781816	11:35594897-35596097
11	35781863	35782626	11:35594897-35596097
11	35794679	35794890	11:35608202-35608370
11	35797463	35798441	11:35610991-35611936
11	35798854	35799584	11:35612386-35613586
11	35799678	35800105	11:35612386-35613586
11	35833169	35833338	11:35646700-35646808
11	35834499	35834737	11:35648030-35649230
11	35834819	35835514	11:35648030-35649230
11	35835579	35835758	11:35648030-35649230
11	35840280	35840460	11:35653811-35653933
11	35851995	35852282	11:35665526-35665749
11	35867210	35867461	11:35680736-35680929
11	35875586	35876195	11:35689115-35689654
11	35883219	35883506	11:35696749-35696992
11	35889229	35889444	11:35702761-35702908
11	35915155	35915325	11:35728677-35728787
11	35955836	35956080	11:35769367-35769550
11	35979942	35981200	11:35793472-35794791
11	35999382	35999588	11:35812905-35813079
11	36039681	36039962	11:35853208-35853444
11	36046736	36047131	11:35860268-35860600
11	36049071	36049272	11:35862593-35862748
11	36051762	36052038	11:35865291-35865524
11	36072702	36072890	11:35886231-35886351
11	36078334	36078602	11:35891861-35892072
11	36106691	36106900	11:35920220-35920367
11	36139518	36139800	11:35953050-35953263
11	36146985	36147235	11:35960516-35960711
11	36200119	36200358	11:36013646-36013827
11	36212709	36212990	11:36026239-36026451
11	36221377	36221568	11:36034909-36035032
11	36263283	36263537	11:36076815-36077008
11	36300165	36300414	11:36113697-36113900
11	36338411	36338666	11:36151943-36152144
11	36349621	36349839	11:36163151-36163320
11	36412576	36412800	11:36226108-36226279
11	36470038	36470218	11:36283569-36283680
11	36616032	36616373	11:36429554-36429836
11	36643032	36643353	11:36456563-36456834
11	36760520	36760823	11:36574047-36574301
11	36824327	36825228	11:36637849-36638699
11	36941361	36941720	11:36754893-36755200
11	36944256	36945474	11:36757743-36758943
11	36995009	36995259	11:36808539-36808737
11	37145045	37145314	11:36958575-36958787
11	37867349	37867601	11:37680880-37681072
11	38491954	38492198	11:38305485-38305663
11	38520017	38521277	11:38333547-38334747
11	39221544	39221757	11:39035073-39035343
11	40687577	40687811	11:40501102-40501297
11	40688934	40689217	11:40502465-40502687
11	40692652	40694125	11:40506184-40507600
11	40695174	40695424	11:40508705-40509905
11	40695719	40696099	11:40508705-40509905
11	40696134	40696430	11:40508705-40509905
11	40731779	40732430	11:40545300-40545900
11	40732634	40732768	11:40546162-40548939
11	40732816	40735232	11:40546162-40548939
11	40735274	40735471	11:40546162-40548939
11	40741329	40741584	11:40554859-40555060
11	40753876	40754080	11:40567400-40567570
11	40755256	40756307	11:40568788-40569988
11	40756376	40756527	11:40568788-40569988
11	40787261	40787507	11:40600789-40600988
11	40788768	40789034	11:40602299-40602508
11	41038695	41038933	11:40852217-40852406
11	41234072	41234355	11:41047602-41047835
11	41923718	41924074	11:41737248-41737537
11	41960365	41960633	11:41773885-41774106
11	42000685	42001948	11:41814216-41815416
11	42169555	42169790	11:41983087-41983323
11	42182901	42184147	11:41996432-41997632
11	42187075	42187326	11:42000605-42000791
11	42239805	42240033	11:42053336-42053564
11	42314915	42315231	11:42128443-42128703
11	42321045	42322303	11:42134574-42135774
11	42362346	42362568	11:42175876-42176047
11	42387335	42387580	11:42200867-42201046
11	42418036	42418314	11:42231563-42231778
11	42418731	42419991	11:42232258-42233458
11	42435626	42435940	11:42249154-42249424
11	42478687	42478853	11:42292139-42292341
11	42500475	42500687	11:42313936-42314157
11	42562817	42563084	11:42376336-42376578
11	42563793	42564005	11:42377315-42377488
11	42568573	42568809	11:42382103-42382280
11	42650888	42651077	11:42464420-42464630
11	42935066	42935282	11:42748598-42748767
11	43066266	43066516	11:42879794-42879987
11	43114184	43114436	11:42927714-42927916
11	43148854	43149854	11:42962378-42963578
11	43149954	43150102	11:42962378-42963578
11	43183175	43183386	11:42996706-42996881
11	43194529	43194670	11:43008058-43008165
11	43215921	43216586	11:43029451-43030052
11	43259389	43259919	11:43072910-43073400
11	43374434	43375696	11:43187963-43189163
11	43424689	43424927	11:43238220-43238399
11	43425954	43426533	11:43239483-43240950
11	43426534	43427470	11:43239483-43240950
11	43430532	43430763	11:43244056-43244235
11	43432707	43432903	11:43246232-43247432
11	43432974	43433310	11:43246232-43247432
11	43433322	43433507	11:43246232-43247432
11	43433564	43433651	11:43246232-43247432
11	43433664	43433964	11:43246232-43247432
11	43473279	43473473	11:43286807-43288007
11	43473489	43474541	11:43286807-43288007
11	43527788	43528984	11:43341250-43342450
11	43585261	43585750	11:43398793-43399217
11	43601536	43602411	11:43415064-43416264
11	43602446	43602790	11:43415064-43416264
11	43637369	43637473	11:43450899-43451077
11	43680970	43681064	11:43494499-43495699
11	43681097	43682219	11:43494499-43495699
11	43704977	43705418	11:43518497-43518888
11	43713297	43713612	11:43526827-43527090
11	43747943	43749102	11:43561475-43562675
11	43775833	43776493	11:43589362-43589961
11	43835116	43835361	11:43648641-43648843
11	43835371	43836114	11:43648900-43649590
11	43836461	43837714	11:43649991-43651191
11	43864118	43864399	11:43677644-43677857
11	43901212	43902470	11:43714739-43715939
11	44241615	44241862	11:44055146-44055353
11	44398271	44400295	11:44211800-44213764
11	44407777	44408087	11:44221309-44221576
11	44410107	44410378	11:44223633-44223851
11	44470520	44471778	11:44284050-44285250
11	44471885	44472275	11:44285417-44285748
11	44517878	44519591	11:44331400-44333078
11	44531247	44531422	11:44344777-44344886
11	44616378	44617814	11:44429900-44431814
11	44617832	44618352	11:44429900-44431814
11	44620384	44620598	11:44433915-44434072
11	45003758	45003969	11:44817288-44817439
11	45116902	45117501	11:44930430-44931630
11	45117517	45118156	11:44930430-44931630
11	45577570	45578421	11:45391100-45392000
11	45578447	45578523	11:45391100-45392000
11	45806058	45806262	11:45619584-45621784
11	45806305	45808302	11:45619584-45621784
11	45850936	45852204	11:45664465-45665665
11	45873339	45873617	11:45686871-45687089
11	45883684	45883822	11:45697211-45697316
11	45886404	45886572	11:45699932-45700041
11	45887369	45887589	11:45700900-45701052
11	45890594	45890830	11:45704123-45704301
11	45944431	45944622	11:45757963-45758100
11	45944905	45946166	11:45758437-45759637
11	45954027	45954265	11:45767557-45767734
11	45955161	45956739	11:45768690-45770205
11	45979280	45981383	11:45792811-45794875
11	45991598	45992147	11:45805120-45805613
11	46054012	46054237	11:45867488-45867700
11	46054272	46055709	11:45867800-45869688
11	46055742	46056222	11:45867800-45869688
11	46093892	46094166	11:45907416-45907633
11	46100248	46100627	11:45913771-45914100
11	46100668	46101754	11:45914200-45915971
11	46101827	46102501	11:45914200-45915971
11	46112737	46112977	11:45926258-45926451
11	46121393	46121605	11:45934921-45935088
11	46124990	46125164	11:45938509-45938649
11	46127216	46127465	11:45940747-45940925
11	46131596	46131848	11:45945124-45945320
11	46134401	46134575	11:45947929-45948038
11	46136221	46136497	11:45949749-45949963
11	46161826	46162116	11:45975355-45975595
11	46166331	46167589	11:45979861-45981061
11	46169056	46169506	11:45982588-45983788
11	46169601	46170291	11:45982588-45983788
11	46196269	46196482	11:46009801-46009969
11	46198964	46199171	11:46012492-46012640
11	46233914	46235792	11:46047444-46049258
11	46237631	46237832	11:46051157-46051300
11	46247534	46247814	11:46061065-46061297
11	46249699	46249874	11:46063231-46063340
11	46265883	46266052	11:46079405-46079531
11	46274609	46274758	11:46088139-46088244
11	46276749	46276930	11:46090280-46090409
11	46280289	46280543	11:46093817-46094015
11	46291484	46291667	11:46105014-46105131
11	46312332	46313178	11:46125860-46127561
11	46313204	46313528	11:46125860-46127561
11	46313587	46314082	11:46125860-46127561
11	46365945	46366096	11:46179477-46179577
11	46389245	46389425	11:46202774-46202912
11	46389485	46390920	11:46203017-46204400
11	46390970	46391104	11:46204500-46205017
11	46391209	46391547	11:46204500-46205017
11	46403670	46405454	11:46217200-46218928
11	46406475	46406711	11:46219996-46221000
11	46406786	46407522	11:46219996-46221000
11	46431495	46431645	11:46245024-46245227
11	46431956	46432207	11:46245487-46245680
11	46435920	46437176	11:46249448-46250662
11	46453900	46455167	11:46267432-46268632
11	46523222	46523493	11:46336752-46337952
11	46523507	46524492	11:46336752-46337952
11	46547382	46548646	11:46360914-46362114
11	46571204	46571725	11:46384014-46385214
11	46629247	46630514	11:46442776-46443976
11	46644978	46646239	11:46458508-46459708
11	46690335	46690540	11:46503859-46505059
11	46690672	46691591	11:46503859-46505059
11	46698802	46699287	11:46512332-46513532
11	46699387	46699561	11:46512332-46513532
11	46699567	46700058	11:46512332-46513532
11	46707082	46708162	11:46520606-46521806
11	46708222	46708318	11:46520606-46521806
11	46739251	46740449	11:46552724-46553924
11	46749481	46751396	11:46563012-46564869
11	46809813	46811030	11:46623300-46624500
11	46942808	46943053	11:46756337-46756515
11	47379273	47380598	11:47192804-47194065
11	47595927	47596134	11:47409450-47409618
11	47844974	47845214	11:47658505-47658685
11	48798332	48798906	11:48611861-48612500
11	48799332	48799409	11:48612861-48614061
11	48799422	48800591	11:48612861-48614061
11	48801007	48802782	11:48614534-48616840
11	48802787	48803355	11:48614534-48616840
11	48807272	48807866	11:48620800-48621348
11	48808097	48808275	11:48621626-48621754
11	48809022	48809311	11:48622551-48622782
11	48815812	48816688	11:48629344-48630157
11	48817362	48819181	11:48630893-48632700
11	48824112	48825588	11:48637639-48639839
11	48825602	48825890	11:48637639-48639839
11	48825897	48826143	11:48637639-48639839
11	48826152	48826352	11:48637639-48639839
11	48835496	48835715	11:48649026-48649202
11	48845415	48845698	11:48658943-48659168
11	48849447	48850013	11:48662979-48663491
11	48854487	48854740	11:48668016-48668233
11	48857202	48857614	11:48670731-48671116
11	48871317	48873134	11:48684848-48686600
11	48902130	48902476	11:48715654-48716854
11	48902511	48903381	11:48715654-48716854
11	48927152	48927706	11:48740684-48741884
11	48927744	48928413	11:48740684-48741884
11	48946770	48947336	11:48759912-48761112
11	48947406	48947634	11:48759912-48761112
11	48979351	48979750	11:48792883-48794100
11	48979764	48980622	11:48792883-48794100
11	48992216	48993075	11:48805748-48806956
11	48993184	48993416	11:48805748-48806956
11	48993721	48993871	11:48807172-48807352
11	48994049	48994288	11:48807580-48807756
11	49049805	49050254	11:48863234-48864434
11	49050270	49050441	11:48863234-48864434
11	49050480	49050960	11:48863234-48864434
11	49051215	49051592	11:48864744-48865944
11	49051601	49052476	11:48864744-48865944
11	49064186	49064748	11:48877714-48878914
11	49075130	49075519	11:48888660-48888993
11	49075559	49076022	11:48889088-48890288
11	49076070	49076273	11:48889088-48890288
11	49076324	49076817	11:48889088-48890288
11	49084986	49085223	11:48898518-48898696
11	49085986	49086166	11:48899518-48900718
11	49086236	49087252	11:48899518-48900718
11	49113736	49114224	11:48927259-48928459
11	49114225	49114990	11:48927259-48928459
11	49147232	49148040	11:48960760-48961960
11	49148192	49148501	11:48960760-48961960
11	49158987	49160252	11:48972517-48973717
11	49169028	49169724	11:48982555-48983193
11	49175543	49175719	11:48989069-48989198
11	49187063	49188322	11:49000591-49001791
11	49201869	49203727	11:49015400-49017201
11	49204374	49204732	11:49017902-49018200
11	49234627	49234977	11:49048155-49048443
11	49242881	49243007	11:49056400-49057892
11	49243071	49244416	11:49056400-49057892
11	49245446	49246329	11:49058978-49059800
11	49246446	49247709	11:49059978-49061178
11	49248677	49249927	11:49062200-49064253
11	49249951	49250783	11:49062200-49064253
11	49260666	49262065	11:49074193-49075537
11	49279120	49280369	11:49092651-49093851
11	49292411	49293784	11:49105798-49107381
11	49316901	49317770	11:49130049-49131249
11	49326395	49327647	11:49139914-49141114
11	49339504	49340769	11:49153035-49154235
11	49429397	49430659	11:49242928-49244128
11	49442822	49444089	11:49256354-49257554
11	49458652	49459068	11:49272182-49273382
11	49459090	49459272	11:49272182-49273382
11	49459275	49459904	11:49272182-49273382
11	49469025	49470270	11:49282555-49283755
11	49493510	49493917	11:49307036-49308236
11	49493930	49494089	11:49307036-49308236
11	49494097	49494754	11:49307036-49308236
11	49512591	49513849	11:49326119-49327319
11	49522701	49523963	11:49336226-49337426
11	49534158	49534446	11:49347688-49348888
11	49534511	49534690	11:49347688-49348888
11	49535051	49535349	11:49347688-49348888
11	49535353	49535423	11:49347688-49348888
11	49550796	49550997	11:49364250-49365450
11	49551321	49551975	11:49364250-49365450
11	49562903	49563226	11:49376424-49377624
11	49563303	49564154	11:49376424-49377624
11	49608652	49608831	11:49422180-49423380
11	49608887	49609621	11:49422180-49423380
11	49609639	49609895	11:49422180-49423380
11	49625197	49625481	11:49438728-49438973
11	49626227	49626411	11:49439757-49439897
11	49631952	49632132	11:49445480-49445607
11	49633957	49634387	11:49447487-49447850
11	49634627	49634828	11:49448150-49448297
11	49634872	49635045	11:49448394-49448526
11	49636197	49636349	11:49449727-49449832
11	49636642	49636809	11:49450160-49450274
11	49637172	49637388	11:49450703-49450854
11	49645869	49646035	11:49459392-49459500
11	49650854	49651101	11:49464386-49464585
11	49662567	49663827	11:49476096-49477296
11	49692552	49692772	11:49506081-49506255
11	49702629	49704101	11:49516156-49517579
11	49712692	49714625	11:49526224-49528100
11	49792887	49793646	11:49606414-49607856
11	49793697	49794385	11:49606414-49607856
11	49819522	49819809	11:49633051-49633273
11	49823015	49823259	11:49636546-49636727
11	49826715	49826929	11:49640245-49640403
11	49827110	49827282	11:49640632-49640747
11	49829710	49829891	11:49643241-49643369
11	49832835	49833040	11:49646362-49646530
11	49844722	49845324	11:49658252-49658800
11	49845568	49846979	11:49659100-49660452
11	49849167	49849420	11:49662696-49662906
11	49876877	49877438	11:49690401-49690913
11	49881562	49881812	11:49695091-49695284
11	49900812	49902068	11:49714336-49715536
11	49941104	49941640	11:49754632-49755103
11	49986484	49986814	11:49800012-49800285
11	49992934	49993146	11:49806459-49806627
11	50024302	50025575	11:49837832-49839032
11	50028665	50028996	11:49842196-49842464
11	50049829	50050046	11:49863358-49863529
11	50054859	50055173	11:49868386-49868656
11	50058484	50058725	11:49872006-49872214
11	50068674	50069917	11:49882203-49883403
11	50130332	50131593	11:49943861-49945061
11	50140352	50140535	11:49953884-49954003
11	50140912	50141186	11:49954433-49954665
11	50146072	50146386	11:49959604-49959863
11	50147991	50148244	11:49961522-49961730
11	50149676	50149947	11:49963203-49963416
11	50151298	50151502	11:49964820-49964982
11	50151896	50152094	11:49965423-49965574
11	50152601	50152872	11:49966125-49966340
11	50155057	50155234	11:49968587-49968705
11	50158387	50158568	11:49971918-49972048
11	50161427	50161713	11:49974956-49975197
11	50170670	50171132	11:49984198-49984600
11	50173830	50174200	11:49987352-49988552
11	50174299	50175074	11:49987352-49988552
11	50199572	50200029	11:50013100-50013520
11	50200767	50200974	11:50014291-50014449
11	50202021	50202231	11:50015540-50015716
11	50202371	50202621	11:50015900-50016096
11	50202786	50203068	11:50016315-50016536
11	50207131	50207339	11:50020661-50020803
11	50207381	50207656	11:50020908-50021138
11	50210572	50211505	11:50024100-50024259;11:50024322-50026322
11	50211512	50212266	11:50024322-50026322
11	50212337	50212847	11:50024322-50026322
11	50222382	50222733	11:50035913-50036195
11	50223304	50225552	11:50036836-50039036
11	50230214	50232450	11:50043746-50045946
11	50232537	50232709	11:50046065-50046180
11	50233249	50233418	11:50046777-50046885
11	50233437	50233611	11:50046965-50047100
11	50236542	50236749	11:50050072-50050214
11	50237312	50237454	11:50050842-50050942
11	50238442	50240020	11:50051973-50053973
11	50240154	50240500	11:50051973-50053973
11	50266772	50267045	11:50080300-50080512
11	50292306	50293567	11:50105838-50107038
11	50293787	50294037	11:50107315-50107503
11	50300875	50301088	11:50114399-50114556
11	50325644	50327329	11:50139175-50140800
11	50351518	50351736	11:50165047-50165218
11	50357849	50358787	11:50171381-50173381
11	50358814	50359897	11:50171381-50173381
11	50374301	50374586	11:50187829-50188075
11	50376070	50377923	11:50189600-50191420
11	50379441	50379657	11:50192969-50193125
11	50379790	50379997	11:50193322-50193466
11	50381440	50381600	11:50194960-50195099
11	50382515	50382755	11:50196038-50196217
11	50385350	50385553	11:50198874-50199051
11	50397616	50397783	11:50211145-50211275
11	50398341	50398523	11:50211872-50211992
11	50404469	50404645	11:50218000-50218123
11	50417155	50417336	11:50230685-50230809
11	50421600	50421811	11:50235131-50235305
11	50430753	50430940	11:50244285-50244400
11	50431088	50432347	11:50244613-50245813
11	50601064	50602319	11:50414586-50415801
11	50603212	50603667	11:50416738-50417133
11	50667972	50668177	11:50481492-50481652
11	50785526	50785697	11:50599049-50599173
11	50791776	50791949	11:50605304-50605437
11	50796408	50796657	11:50609940-50610137
11	50827703	50828118	11:50641233-50642433
11	50841526	50842787	11:50655054-50656254
11	50848664	50848936	11:50662186-50662400
11	50849459	50849777	11:50662989-50664386
11	50849821	50849993	11:50662989-50664386
11	50850024	50850895	11:50662989-50664386
11	50851114	50851656	11:50664643-50665129
11	50883660	50883837	11:50697186-50697313
11	50887415	50888677	11:50700945-50702145
11	50916132	50917388	11:50729663-50730863
11	50929432	50929540	11:50742878-50743005
11	50931608	50932135	11:50745137-50746400
11	50932222	50932914	11:50745137-50746400
11	50953605	50954871	11:50767134-50768334
11	50966990	50967240	11:50780521-50780700
11	50967992	50969196	11:50781521-50782721
11	50983677	50984824	11:50797204-50798404
11	51006258	51006491	11:50819475-50820675
11	51006614	51007173	11:50819475-50820675
11	51025973	51026827	11:50839505-50840705
11	51026878	51027229	11:50839505-50840705
11	51058229	51059477	11:50871758-50872958
11	51060829	51060934	11:50874361-50874488
11	51060955	51061025	11:50874361-50874488
11	51083897	51085305	11:50897429-50898788
11	51220388	51220532	11:51033920-51035600
11	51220558	51222125	11:51033920-51035600
11	51262186	51262357	11:51075672-51078453
11	51262391	51264984	11:51075672-51078453
11	51287897	51288321	11:51101421-51101800
11	51288897	51290412	11:51102421-51103621;11:51103628-51103889
11	51582773	51584970	11:51396300-51398458
11	51585483	51585668	11:51399015-51399134
11	51586533	51586744	11:51400062-51400222
11	51592139	51592320	11:51405670-51405787
11	51599029	51599380	11:51412552-51412851
11	51601724	51601922	11:51415251-51415392
11	51602564	51602711	11:51416094-51416197
11	51604371	51604551	11:51417901-51418033
11	51604631	51604844	11:51418160-51418319
11	51605431	51605646	11:51418962-51419131
11	51606851	51608054	11:51420383-51421583
11	51619246	51620017	11:51432274-51433479
11	51622466	51622605	11:51435986-51436092
11	51625638	51625862	11:51439170-51439336
11	51635872	51636960	11:51449398-51451398
11	51637232	51637449	11:51449398-51451398
11	51637672	51637922	11:51449398-51451398
11	51643590	51644182	11:51457122-51457650
11	51644247	51644563	11:51457776-51458031
11	51645147	51645715	11:51458674-51459187
11	51645907	51646277	11:51459428-51459746
11	51648935	51651540	11:51462455-51465775
11	51651587	51652288	11:51462455-51465775
11	51688605	51689868	11:51502136-51503336
11	51724999	51725113	11:51538391-51538590
11	51725808	51726097	11:51539337-51539580
11	51756804	51757297	11:51570336-51571536
11	51757369	51758234	11:51570336-51571536;11:51571591-51571808
11	51762632	51763506	11:51576164-51577364
11	51763507	51763889	11:51576164-51577364
11	51771100	51771335	11:51584623-51584801
11	51773495	51773816	11:51587027-51587292
11	51804232	51804445	11:51617757-51617929
11	51817472	51817734	11:51631000-51631202
11	51818467	51818642	11:51631998-51632130
11	51821049	51821228	11:51634580-51634698
11	51857452	51859522	11:51670983-51672983
11	51966605	51967969	11:51780132-51781459
11	52000437	52002427	11:51813968-51815900
11	52002672	52002950	11:51816200-51817922
11	52003157	52004453	11:51816200-51817922
11	52059048	52059299	11:51872578-51872765
11	52097368	52099061	11:51910900-51912525
11	52125715	52125892	11:51939247-51940447
11	52125960	52126972	11:51939247-51940447
11	52145500	52145673	11:51959030-51960230
11	52146003	52146172	11:51959030-51960230
11	52146258	52146760	11:51959030-51960230
11	52213959	52214333	11:52027489-52028689
11	52214484	52214772	11:52027489-52028689
11	52214810	52214907	11:52027489-52028689
11	52214920	52215116	11:52027489-52028689
11	52230279	52232233	11:52043800-52045696
11	52261484	52261660	11:52075014-52075126
11	52282223	52283731	11:52095752-52097752
11	52283748	52284268	11:52095752-52097752
11	52284833	52285796	11:52098365-52099269
11	52334602	52334837	11:52148124-52148324
11	52359268	52359521	11:52172800-52174816
11	52359628	52361344	11:52172800-52174816
11	52362407	52362697	11:52175939-52176159
11	52395397	52395576	11:52208929-52210129
11	52395652	52395927	11:52208929-52210129
11	52395957	52396648	11:52208929-52210129
11	52397468	52397784	11:52211000-52211251
11	52403018	52403578	11:52216547-52217059
11	52438122	52439134	11:52251654-52252600
11	52547131	52547343	11:52360662-52360835
11	52627333	52627615	11:52440858-52441079
11	52757783	52758095	11:52571304-52571559
11	52763603	52764942	11:52577135-52578407
11	52771612	52771862	11:52585141-52585338
11	52773823	52773991	11:52587346-52587472
11	52890396	52890639	11:52703927-52704118
11	52925379	52925707	11:52738870-52739182
11	53068509	53068761	11:52882041-52882235
11	53120037	53120762	11:52933558-52934758
11	53121039	53121215	11:52933558-52934758
11	53185268	53185521	11:52998765-52998992
11	53243807	53244063	11:53057336-53057537
11	53245162	53245433	11:53058687-53058900
11	53269669	53269894	11:53083200-53083371
11	53286823	53286998	11:53100354-53100477
11	53297938	53298247	11:53111434-53111717
11	53300450	53301913	11:53113981-53115400
11	53323668	53323773	11:53137190-53138390
11	53324078	53324366	11:53137190-53138390
11	53324397	53324922	11:53137190-53138390
11	53349744	53350996	11:53163268-53164468
11	53356339	53356630	11:53169836-53170097
11	53371688	53372003	11:53185220-53185473
11	53372274	53372933	11:53185800-53186400
11	53397633	53397852	11:53211163-53211339
11	53398208	53398424	11:53211738-53211901
11	53399558	53400499	11:53213090-53214000
11	53404338	53404614	11:53217857-53218104
11	53406359	53406593	11:53219884-53220065
11	53408168	53409430	11:53221698-53222898
11	53423114	53423843	11:53236638-53237838
11	53423868	53424351	11:53236638-53237838
11	53424478	53424750	11:53238000-53238638
11	53424794	53425164	11:53238000-53238638
11	53430511	53430726	11:53244037-53244191
11	53430801	53432132	11:53244333-53245600
11	53432256	53433509	11:53245787-53246987
11	53455671	53456031	11:53269200-53270906
11	53456041	53456245	11:53269200-53270906
11	53456351	53457431	11:53269200-53270906
11	53463226	53464202	11:53276756-53277695
11	53464896	53465341	11:53278422-53278810
11	53465466	53466059	11:53278997-53279546
11	53466096	53466266	11:53279625-53279758
11	53466348	53466671	11:53279879-53280152
11	53466733	53467124	11:53280264-53280597
11	53478230	53479946	11:53291762-53293409
11	53480165	53480666	11:53293697-53294897
11	53480685	53481423	11:53293697-53294897
11	53506290	53506536	11:53319787-53320022
11	53507300	53508425	11:53320830-53321892
11	53517239	53517596	11:53330770-53331072
11	53518709	53518847	11:53332237-53333437
11	53518884	53519971	11:53332237-53333437
11	53531967	53532144	11:53345497-53345618
11	53534402	53534658	11:53347934-53348130
11	53534926	53535163	11:53348450-53348637
11	53542784	53543062	11:53356309-53356532
11	53566338	53567607	11:53379870-53381070
11	53587516	53587858	11:53401036-53401335
11	53599516	53599735	11:53413043-53413212
11	53617312	53617767	11:53430840-53432040
11	53617783	53618064	11:53430840-53432040
11	53618093	53618573	11:53430840-53432040
11	53618643	53619897	11:53432167-53433367
11	53632447	53632596	11:53445978-53446083
11	53634473	53634663	11:53447995-53448136
11	53634672	53636672	11:53448204-53450204
11	53654869	53655056	11:53468400-53468521
11	53687771	53687980	11:53501301-53501476
11	53692086	53692333	11:53505614-53505821
11	53707290	53707998	11:53520821-53522021
11	53708070	53708554	11:53520821-53522021
11	53719765	53721020	11:53533295-53534495
11	53763630	53765685	11:53577156-53579156
11	53768770	53770703	11:53582300-53584174
11	53774031	53774211	11:53587563-53587696
11	53774316	53774495	11:53587847-53587970
11	53859237	53859651	11:53672758-53673958
11	53859682	53859971	11:53672758-53673958
11	53860002	53860135	11:53672758-53673958
11	53860213	53860412	11:53672758-53673958
11	53872867	53873241	11:53686394-53686710
11	53891117	53891532	11:53704648-53705000
11	53891677	53892934	11:53705205-53706405
11	53892978	53893455	11:53706500-53707000
11	53979447	53979897	11:53792966-53793359
11	53979998	53981262	11:53793529-53794729
11	53982302	53982462	11:53795787-53795990
11	54007738	54007886	11:53821269-53821373
11	54010106	54010320	11:53823603-53823794
11	54027557	54028003	11:53841085-53841478
11	54028061	54029989	11:53841592-53843500
11	54056113	54056356	11:53869644-53869826
11	54063607	54063817	11:53877136-53877288
11	54068987	54071057	11:53882519-53884519
11	54099893	54101150	11:53913425-53914625
11	54111399	54111606	11:53924924-53925076
11	54114107	54114289	11:53927638-53927776
11	54142480	54142714	11:53956008-53956184
11	54167203	54167415	11:53980735-53980906
11	54213260	54215300	11:54026790-54027990;11:54028019-54028790
11	54249431	54249635	11:54062962-54063112
11	54249871	54250653	11:54063401-54064601
11	54250656	54251124	11:54063401-54064601
11	54267251	54268591	11:54080781-54082054
11	54275880	54276208	11:54089412-54089675
11	54302078	54304414	11:54115600-54117905
11	54305334	54305577	11:54118857-54119066
11	54312873	54315122	11:54126404-54128604
11	54327097	54327334	11:54140616-54140795
11	54340046	54340267	11:54153578-54153746
11	54351332	54351568	11:54164863-54165043
11	54369628	54370296	11:54183153-54184353
11	54370423	54370874	11:54183153-54184353
11	54418035	54418170	11:54231567-54231907
11	54418220	54418427	11:54231567-54231907
11	54437185	54437740	11:54250680-54251880
11	54437750	54438411	11:54250680-54251880
11	54483603	54483706	11:54297131-54297387
11	54503169	54503456	11:54316700-54316923
11	54521274	54522382	11:54334800-54336546
11	54522393	54523082	11:54334800-54336546
11	54592333	54592646	11:54405864-54406115
11	54594128	54594431	11:54407647-54407900
11	54594604	54594857	11:54408135-54408322
11	54595119	54595960	11:54408647-54409847
11	54595963	54596378	11:54408647-54409847
11	54597659	54597913	11:54411191-54411398
11	54631774	54632013	11:54445304-54445482
11	54691207	54691775	11:54504739-54505242
11	54723546	54723690	11:54537075-54537177
11	54753732	54753978	11:54567262-54567452
11	54787677	54788121	11:54601205-54602405
11	54788122	54788930	11:54601205-54602405
11	54817888	54818420	11:54631420-54631900
11	54818892	54819235	11:54632420-54633620
11	54819242	54820157	11:54632420-54633620
11	54832312	54832603	11:54645841-54646075
11	54860563	54861823	11:54674093-54675293
11	54862228	54862474	11:54675754-54675957
11	54865173	54866674	11:54678700-54680139
11	54870158	54870365	11:54683690-54683855
11	54901827	54903083	11:54715355-54716555
11	54909417	54909683	11:54722938-54723160
11	54920735	54920909	11:54734262-54734391
11	54929064	54929245	11:54742596-54742720
11	54933959	54934209	11:54747490-54747682
11	54937920	54938090	11:54751448-54751567
11	54939570	54939747	11:54753099-54753237
11	54940684	54940855	11:54754212-54754348
11	54948630	54948945	11:54762148-54762414
11	54962910	54964171	11:54776442-54777642
11	55033441	55034923	11:54846973-54848400
11	55078103	55079363	11:54891633-54892833
11	55096956	55098219	11:54910486-54911686
11	55103556	55103774	11:54917088-54917250
11	55108868	55109112	11:54922399-54922582
11	55109351	55109559	11:54922879-54923035
11	55115391	55115614	11:54928919-54929109
11	55135236	55135512	11:54948760-54948979
11	55151678	55152730	11:54965208-54966408
11	55152763	55152940	11:54965208-54966408
11	55162621	55162836	11:54976147-54976317
11	55184782	55184993	11:54998312-54998461
11	55185047	55185262	11:54998579-54999800
11	55185337	55185963	11:54998579-54999800
11	55186020	55186325	11:54998579-54999800
11	55196782	55197055	11:55010307-55010549
11	55197652	55198544	11:55011184-55012900
11	55198635	55199402	11:55011184-55012900
11	55203316	55203536	11:55016841-55018041
11	55203561	55204572	11:55016841-55018041
11	55213907	55214089	11:55027436-55027576
11	55215442	55215764	11:55028971-55029242
11	55265839	55266089	11:55079363-55079561
11	55312228	55313491	11:55125759-55126959
11	55313573	55314278	11:55127100-55127759
11	55395773	55395983	11:55209302-55209451
11	55398523	55398727	11:55212049-55212198
11	55399163	55399340	11:55212693-55212827
11	55401923	55402107	11:55215452-55215573
11	55405153	55405335	11:55218681-55218803
11	55420053	55421694	11:55233582-55235167
11	55450473	55450651	11:55264002-55264127
11	55461108	55461945	11:55274640-55275840
11	55461992	55462375	11:55274640-55275840
11	55467921	55469986	11:55281253-55283453
11	55476396	55476751	11:55289927-55290226
11	55481268	55482920	11:55294800-55296407
11	55495233	55495476	11:55308754-55308953
11	55497623	55497694	11:55311152-55311264
11	55497698	55497791	11:55311152-55311264
11	55608170	55609349	11:55421700-55422900
11	56026945	56027270	11:55840475-55840750
11	56040470	56040888	11:55854000-55854385
11	56040960	56042157	11:55854489-55855689
11	56083243	56083495	11:55896773-55896967
11	56131978	56132235	11:55945510-55945707
11	56245547	56245928	11:56059076-56059393
11	56254922	56255189	11:56068444-56068659
11	56385729	56385941	11:56199260-56199433
11	56750750	56751105	11:56564281-56564594
11	56829984	56830198	11:56643515-56643684
11	57009668	57010334	11:56823200-56823800
11	57010571	57011338	11:56824100-56825400
11	57011353	57011626	11:56824100-56825400
11	57011683	57011929	11:56824100-56825400
11	57012028	57012367	11:56825547-56826747
11	57012388	57012969	11:56825547-56826747
11	57012997	57013279	11:56825547-56826747
11	57019297	57019718	11:56832829-56833201
11	57025863	57026123	11:56839395-56839597
11	57027403	57027662	11:56840935-56841125
11	57036313	57036490	11:56849774-56849960
11	57085803	57086051	11:56899331-56899529
11	57120020	57120300	11:56933549-56933764
11	57150287	57150572	11:56963819-56964030
11	57159384	57159580	11:56972905-56973066
11	57188418	57188772	11:57001946-57002243
11	57219493	57219746	11:57033025-57033226
11	57236877	57237044	11:57050395-57050506
11	57237977	57238179	11:57051500-57051655
11	57289217	57289528	11:57102749-57102997
11	57295242	57295486	11:57108770-57108976
11	57317638	57317821	11:57131167-57131302
11	57506806	57507022	11:57320338-57320497
11	57507465	57507643	11:57320994-57321129
11	57516672	57519881	11:57330199-57333346
11	57527990	57528308	11:57341517-57341791
11	57643772	57645729	11:57457300-57459219
11	57680548	57680936	11:57494076-57494406
11	57683507	57683715	11:57497039-57497212
11	57721264	57721416	11:57534796-57534899
11	57769461	57769708	11:57582993-57583177
11	57771441	57771618	11:57584969-57585087
11	57777601	57777767	11:57591132-57591240
11	57799972	57801863	11:57613500-57615338
11	57802068	57802316	11:57615593-57615791
11	57803372	57803649	11:57616902-57617114
11	57806018	57806200	11:57619545-57619668
11	57829576	57829737	11:57643100-57643208
11	57831271	57831804	11:57644800-57645288
11	57832117	57832330	11:57645649-57647649
11	57832377	57834168	11:57645649-57647649
11	57970316	57970563	11:57783847-57784031
11	58007880	58009588	11:57821400-57823049
11	58047664	58047878	11:57861196-57861371
11	58047958	58048161	11:57861478-57861648
11	58102125	58102234	11:57915654-57917854
11	58102309	58104364	11:57915654-57917854
11	58109620	58109797	11:57923151-57923268
11	58125225	58125468	11:57938756-57938962
11	58139000	58139171	11:57952520-57952643
11	58150520	58150685	11:57964047-57964184
11	58167680	58167896	11:57981210-57981371
11	58168510	58168732	11:57982041-57983241
11	58168804	58169072	11:57982041-57983241
11	58169184	58169771	11:57982041-57983241
11	58170075	58170530	11:57983500-57984000
11	58170699	58170975	11:57984155-57985355
11	58171064	58171865	11:57984155-57985355
11	58172275	58172633	11:57985805-57986103
11	58182816	58183478	11:57996344-57997544
11	58183581	58184075	11:57996344-57997544
11	58188274	58188836	11:58001800-58002300
11	58198369	58198510	11:58011900-58013257
11	58198591	58199768	11:58011900-58013257
11	58213578	58215207	11:58027100-58028678
11	58303500	58303711	11:58116993-58117205
11	58306040	58307298	11:58119570-58120770
11	58307555	58307793	11:58121087-58121263
11	58314155	58314541	11:58127678-58128024
11	58323085	58324697	11:58136615-58138181
11	58328880	58332353	11:58142400-58145841
11	58345289	58345490	11:58158813-58158987
11	58378134	58378336	11:58191533-58192733
11	58378354	58379270	11:58191533-58192733
11	58420085	58421346	11:58233612-58234812
11	58431531	58432792	11:58245060-58246260
11	58452936	58453360	11:58266468-58267668
11	58453391	58454021	11:58266468-58267668
11	58454046	58454182	11:58266468-58267668
11	58455953	58456627	11:58269482-58270682
11	58456636	58457208	11:58269482-58270682
11	58492471	58493448	11:58306001-58307201
11	58493491	58493732	11:58306001-58307201
11	58502541	58503734	11:58316056-58317256
11	58534796	58534964	11:58348327-58349527
11	58534971	58535599	11:58348327-58349527
11	58535641	58535852	11:58348327-58349527
11	58544912	58545901	11:58358440-58359640
11	58545911	58546083	11:58358440-58359640
11	58552210	58552751	11:58365739-58366939
11	58553130	58553474	11:58365739-58366939
11	58567316	58568121	11:58380845-58382045
11	58568146	58568565	11:58380845-58382045
11	58579806	58580017	11:58393338-58394538
11	58580036	58580659	11:58393338-58394538
11	58580661	58580978	11:58393338-58394538
11	58596318	58597567	11:58409846-58411046
11	58613462	58613906	11:58426994-58428194
11	58613932	58614729	11:58426994-58428194
11	58626023	58627274	11:58439546-58440746
11	58639438	58639642	11:58452966-58454386
11	58639688	58640899	11:58452966-58454386
11	58645868	58646148	11:58459397-58459628
11	58664544	58665777	11:58478062-58479262
11	58682844	58684064	11:58496376-58497576
11	58700674	58701156	11:58514204-58515404
11	58701230	58701875	11:58514204-58515404
11	58721064	58721205	11:58534596-58535796
11	58721224	58721562	11:58534596-58535796
11	58721612	58722318	11:58534596-58535796
11	58733197	58734200	11:58546725-58547925
11	58734274	58734452	11:58546725-58547925
11	58756641	58756947	11:58570168-58571368
11	58757021	58757866	11:58570168-58571368
11	58777062	58777388	11:58590590-58591790
11	58777428	58777872	11:58590590-58591790
11	58778048	58778329	11:58590590-58591790
11	58785108	58786371	11:58598640-58599840
11	58801732	58801913	11:58615262-58615401
11	58801932	58803197	11:58615462-58616662
11	58803777	58803986	11:58617300-58617462
11	58815907	58817166	11:58629429-58630629
11	58830136	58831344	11:58643657-58644857
11	58840086	58841320	11:58653617-58654817
11	58849307	58851509	11:58662836-58665000
11	58852207	58852540	11:58665400-58666011
11	58866221	58866392	11:58679741-58680941
11	58866482	58866736	11:58679741-58680941
11	58866821	58867476	11:58679741-58680941
11	58868071	58868323	11:58681603-58681786
11	58881171	58881345	11:58694700-58694815
11	58902722	58902929	11:58716244-58716409
11	58904197	58904688	11:58717727-58718927
11	58904692	58905457	11:58717727-58718927
11	58917037	58917273	11:58730558-58731758
11	58917320	58918286	11:58730558-58731758
11	58920265	58920582	11:58733793-58734050
11	58938366	58938725	11:58751896-58752200
11	58938880	58939728	11:58752408-58753608
11	58939791	58940142	11:58752408-58753608
11	58947600	58949126	11:58761000-58762822
11	58949200	58949337	11:58761000-58762822
11	58952671	58953269	11:58766200-58769500
11	58953335	58954155	11:58766200-58769500
11	58954251	58955036	11:58766200-58769500
11	58955061	58956029	11:58766200-58769500
11	58961751	58962216	11:58775282-58775700
11	58962756	58964012	11:58776282-58777482
11	58965090	58965581	11:58778620-58779049
11	58968466	58968740	11:58781988-58782219
11	58970516	58970657	11:58784043-58784147
11	58975110	58975455	11:58788642-58788953
11	58976745	58978667	11:58790277-58791794;11:58791800-58792146
11	58981965	58982254	11:58795494-58795725
11	58994305	58994548	11:58807833-58808011
11	58994659	58994870	11:58808186-58808336
11	58995309	58995562	11:58808839-58809048
11	59068073	59068247	11:58881600-58881712
11	59068999	59069280	11:58882529-58882743
11	59069709	59070029	11:58883240-58883500
11	59122594	59122696	11:58936121-58936260
11	59134523	59134844	11:58948052-58948322
11	59135363	59137610	11:58948895-58951077
11	59142350	59142560	11:58955881-58956067
11	59163469	59164883	11:58977000-58977193;11:58977247-58978600
11	59164918	59165129	11:58977247-58978600
11	59176670	59177410	11:58990200-58990900
11	59182799	59184446	11:58996328-58997915
11	59187714	59189053	11:59001243-59002522
11	59191924	59192735	11:59005454-59006654
11	59192885	59193184	11:59005454-59006654
11	59200905	59203292	11:59014436-59017293
11	59203398	59203668	11:59014436-59017293
11	59205148	59205259	11:59018677-59018847
11	59207403	59208706	11:59020862-59022175
11	59209955	59210118	11:59023474-59023606
11	59210200	59210385	11:59023728-59023846
11	59212513	59212731	11:59026035-59026197
11	59212835	59212981	11:59026322-59026447
11	59213120	59213283	11:59026644-59026755
11	59213313	59213515	11:59026841-59026989
11	59228138	59229635	11:59041664-59043100
11	59256252	59256424	11:59069781-59069900
11	59290722	59291985	11:59104253-59105453
11	59304901	59307144	11:59118431-59120631
11	59328474	59328796	11:59142003-59142266
11	59330874	59331393	11:59144394-59144877
11	59375634	59376331	11:59189155-59190355
11	59376414	59376864	11:59189155-59190355
11	59448127	59451989	11:59261659-59265458
11	59458038	59458288	11:59271569-59271759
11	59464333	59464617	11:59277858-59278094
11	59472447	59473672	11:59285976-59287176
11	59504395	59505908	11:59317922-59319386
11	59506610	59508433	11:59320142-59321900
11	59540663	59541540	11:59354187-59355000
11	59541658	59542913	11:59355187-59356387
11	59543083	59543406	11:59356614-59356891
11	59555725	59555934	11:59369249-59369420
11	59571671	59572978	11:59385200-59386440
11	59590059	59591323	11:59403589-59404789
11	59611771	59613175	11:59425300-59426667
11	59635674	59635917	11:59449206-59449404
11	59660474	59662728	11:59473996-59476196
11	59666009	59666255	11:59479541-59479727
11	59709386	59709659	11:59522913-59523129
11	59714830	59715040	11:59528358-59528532
11	59727530	59727600	11:59541053-59541205
11	59727644	59727735	11:59541053-59541205
11	59740130	59741391	11:59553656-59554856
11	59752460	59753091	11:59565991-59566562
11	59787187	59788876	11:59600719-59602359
11	59808380	59810547	11:59621581-59625400
11	59810773	59811931	11:59621581-59625400
11	59824980	59825223	11:59638503-59638783
11	59839739	59841211	11:59653269-59654700
11	59846044	59846734	11:59659574-59660200
11	59846970	59847247	11:59660500-59661874
11	59847249	59848403	11:59660500-59661874
11	59852760	59852905	11:59666292-59666393
11	59865977	59866253	11:59679505-59679717
11	59874522	59874705	11:59688054-59688169
11	59946970	59949072	11:59760500-59763640
11	59949114	59950165	11:59760500-59763640
11	59960535	59960810	11:59774060-59774277
11	59962844	59963116	11:59776369-59776587
11	59963779	59964383	11:59777311-59777868
11	59964499	59964842	11:59778021-59778307
11	59964914	59966906	11:59778444-59780400
11	59983414	59983588	11:59796944-59797060
11	60028226	60028435	11:59841749-59841923
11	60031684	60031857	11:59845214-59845322
11	60036979	60038240	11:59850507-59851707
11	60040824	60041004	11:59853690-59854890
11	60046467	60047232	11:59859991-59861191
11	60047274	60047722	11:59859991-59861191
11	60103982	60104156	11:59917514-59918714
11	60104197	60105234	11:59917514-59918714
11	60110077	60110468	11:59923609-59923955
11	60138477	60139149	11:59952000-59953783
11	60139157	60140307	11:59952000-59953783
11	60166862	60167236	11:59980382-59980708
11	60185087	60186727	11:59998613-60000200
11	60188969	60189922	11:60002500-60003400
11	60189969	60190630	11:60003500-60004124
11	60199897	60200181	11:60013423-60013653
11	60200397	60200573	11:60013927-60014039
11	60200587	60203914	11:60014119-60017400
11	60205102	60205269	11:60018623-60018735
11	60205827	60206112	11:60019357-60019579
11	60206142	60206320	11:60019674-60019812
11	60206367	60206606	11:60019896-60020075
11	60206812	60207273	11:60020339-60020759
11	60220574	60221378	11:60034106-60036106
11	60221459	60222599	11:60034106-60036106
11	60248905	60249087	11:60062432-60062566
11	60251890	60252139	11:60065420-60065611
11	60262622	60262803	11:60076150-60076285
11	60268642	60268882	11:60082164-60082367
11	60346798	60347054	11:60160330-60160538
11	60350548	60350806	11:60164079-60164273
11	60351350	60354226	11:60164881-60167700
11	60358638	60358845	11:60172158-60172318
11	60361758	60362006	11:60175283-60175568
11	60384188	60384372	11:60197715-60197847
11	60393670	60393851	11:60207198-60207330
11	60415123	60415434	11:60228646-60228911
11	60415668	60416325	11:60229200-60232601
11	60416438	60417338	11:60229200-60232601
11	60417400	60419111	11:60229200-60232601
11	60431954	60432163	11:60245482-60245657
11	60453586	60454847	11:60267118-60268318
11	60456521	60456738	11:60270052-60270213
11	60468311	60469569	11:60281840-60283040
11	60477579	60478824	11:60291100-60292300
11	60493466	60493644	11:60306990-60307116
11	60496031	60496221	11:60309563-60309681
11	60496366	60496512	11:60309894-60310000
11	60508861	60509036	11:60322391-60322503
11	60509506	60509746	11:60323035-60323214
11	60509901	60510076	11:60323433-60323549
11	60514868	60515047	11:60328400-60328531
11	60535676	60536024	11:60349200-60351384
11	60536030	60537913	11:60349200-60351384
11	60538970	60539213	11:60352500-60352697
11	60698314	60699919	11:60511800-60513391
11	60706970	60707150	11:60520500-60520615
11	60707160	60707441	11:60520690-60520914
11	60718119	60718326	11:60531648-60531793
11	60719664	60719904	11:60533194-60533374
11	60725129	60725295	11:60538659-60538770
11	60726370	60728923	11:60539899-60542723
11	60728930	60729241	11:60539899-60542723
11	60730969	60731981	11:60544500-60545472
11	60749384	60749621	11:60562905-60563091
11	60775497	60780403	11:60589026-60593887
11	60783732	60784219	11:60597255-60597709
11	60811239	60811662	11:60624767-60625967
11	60811812	60812177	11:60624767-60625967
11	60812259	60812495	11:60624767-60625967
11	60829608	60829789	11:60643132-60644332
11	60829848	60830117	11:60643132-60644332
11	60830143	60830868	11:60643132-60644332
11	60844138	60844383	11:60657666-60657845
11	60857693	60857937	11:60671219-60671425
11	60864802	60865373	11:60678333-60678850
11	60874934	60875168	11:60688466-60688643
11	60875749	60876024	11:60689279-60689490
11	60879008	60880169	11:60692540-60694200
11	60880239	60880729	11:60692540-60694200
11	60886469	60886716	11:60699924-60700178
11	60906868	60907012	11:60720400-60720502
11	60913004	60913245	11:60726528-60726706
11	60913764	60915758	11:60727294-60729294
11	60930069	60933887	11:60743600-60747369
11	60943124	60943297	11:60756652-60756766
11	60943459	60943644	11:60756988-60757108
11	61021368	61022780	11:60834900-60836265
11	61063777	61066016	11:60877305-60879505
11	61066671	61066986	11:60880202-60880452
11	61069101	61069525	11:60882629-60883000
11	61069571	61070479	11:60883100-60883969
11	61139804	61141002	11:60953336-60954536
11	61146818	61147029	11:60960342-60960519
11	61147389	61147675	11:60960917-60961144
11	61168238	61168411	11:60981761-60981894
11	61175033	61176534	11:60988561-60990000
11	61201889	61202101	11:61015421-61015589
11	61207712	61208976	11:61021243-61022443
11	61212202	61212411	11:61025733-61025895
11	61246972	61247216	11:61060504-61060693
11	61248833	61249120	11:61062363-61062599
11	61260292	61260501	11:61073824-61073992
11	61267097	61268363	11:61080629-61081829
11	61268570	61269166	11:61082100-61082629
11	61342408	61342562	11:61155940-61156042
11	61342586	61342809	11:61156118-61156280
11	61342831	61344106	11:61156362-61157562
11	61352635	61352815	11:61166163-61166296
11	61360999	61361320	11:61174531-61174801
11	61377884	61378541	11:61191414-61191549;11:61191577-61192777
11	61378585	61379307	11:61191577-61192777
11	61437017	61437300	11:61250548-61250766
11	61449379	61449904	11:61262908-61263379
11	61450297	61450508	11:61263819-61263989
11	61450554	61450730	11:61264086-61264207
11	61451722	61451860	11:61265245-61265350
11	61452602	61452953	11:61266129-61266415
11	61453962	61454630	11:61267494-61268694
11	61454892	61455212	11:61267494-61268694
11	61464672	61464919	11:61278200-61278523
11	61483415	61485668	11:61296945-61299145
11	61486007	61486224	11:61299539-61299694
11	61487052	61487294	11:61300580-61300763
11	61487727	61488032	11:61301255-61301503
11	61489087	61489297	11:61302618-61302772
11	61489337	61489507	11:61302865-61302999
11	61489822	61490522	11:61303350-61304006
11	61490577	61491701	11:61304109-61305188
11	61492877	61493117	11:61306405-61306593
11	61493620	61493826	11:61307148-61307300
11	61494237	61495521	11:61307768-61309000
11	61495875	61496296	11:61309400-61309768
11	61498098	61498368	11:61311629-61311843
11	61503872	61505404	11:61317400-61318873
11	61532497	61532700	11:61346019-61346194
11	61533543	61533714	11:61347072-61347183
11	61535242	61535420	11:61348772-61348885
11	61544133	61544346	11:61357659-61357830
11	61546123	61546440	11:61359651-61359900
11	61579657	61580607	11:61393189-61394389
11	61582706	61582941	11:61396168-61396589
11	61583552	61583792	11:61397083-61397259
11	61652294	61652928	11:61465822-61467022
11	61652994	61653552	11:61465822-61467022
11	61664154	61664334	11:61477686-61477809
11	61669809	61670019	11:61483337-61483506
11	61671654	61671896	11:61485174-61485360
11	61673504	61673772	11:61487027-61487243
11	61673800	61674017	11:61487330-61487499
11	61676105	61676310	11:61489628-61489779
11	61678519	61678704	11:61492050-61492158
11	61682570	61685082	11:61496100-61498557
11	61695080	61695296	11:61508611-61508779
11	61701624	61701792	11:61515144-61515269
11	61707340	61707750	11:61520866-61521229
11	61707774	61708010	11:61521295-61521501
11	61709560	61709729	11:61523092-61523198
11	61715005	61715149	11:61528537-61528642
11	61719815	61719987	11:61533343-61533454
11	61720770	61722031	11:61534301-61535501
11	61722070	61722630	11:61535600-61536100
11	61762060	61762968	11:61575590-61576790
11	61763046	61763327	11:61575590-61576790
11	61829992	61830246	11:61643524-61643709
11	61855063	61855816	11:61668594-61669794
11	61855819	61856321	11:61668594-61669794
11	61865119	61865369	11:61678651-61678833
11	61925877	61926115	11:61739405-61739583
11	61930228	61931529	11:61743759-61745000
11	61948938	61949176	11:61762466-61762650
11	61955732	61956190	11:61769264-61770464
11	61956513	61956982	11:61769264-61770464
11	61957443	61957814	11:61770964-61771284
11	62007566	62007812	11:61821094-61821278
11	62051949	62052411	11:61865479-61865888
11	62075471	62077260	11:61889000-61890725
11	62118071	62119296	11:61931600-61932784
11	62146285	62146491	11:61959807-61959953
11	62154725	62154963	11:61968256-61968432
11	62158574	62158810	11:61972097-61972291
11	62187309	62187522	11:62000837-62001010
11	62248083	62249464	11:62061485-62062938
11	62254113	62254359	11:62067641-62067860
11	62265373	62265754	11:62078900-62079227
11	62267423	62267638	11:62080955-62081108
11	62268673	62268814	11:62082205-62082310
11	62280371	62283422	11:62093900-62096897
11	62283571	62283743	11:62097098-62097209
11	62317841	62318051	11:62131372-62131532
11	62334467	62334683	11:62147997-62148163
11	62354351	62354475	11:62167872-62167974
11	62354542	62354712	11:62168072-62168190
11	62358882	62359038	11:62172403-62172517
11	62438487	62439852	11:62252017-62253523
11	62439897	62440032	11:62252017-62253523
11	62457302	62458669	11:62270834-62272161
11	62458967	62459357	11:62272491-62272834
11	62512109	62512290	11:62325639-62325773
11	62538828	62539225	11:62352357-62352707
11	62539233	62540496	11:62352763-62353963
11	62549518	62550423	11:62363005-62363900
11	62550473	62551728	11:62364005-62365205
11	62573460	62573598	11:62386987-62388187
11	62573935	62574099	11:62386987-62388187
11	62574110	62574648	11:62386987-62388187
11	62578388	62578628	11:62391909-62392097
11	62581144	62581325	11:62394673-62394807
11	62582824	62583161	11:62396344-62396635
11	62589624	62589835	11:62403152-62403326
11	62592726	62592943	11:62406252-62406418
11	62594901	62595284	11:62408424-62408753
11	62601771	62603836	11:62415300-62418231
11	62603891	62604763	11:62415300-62418231
11	62605686	62606278	11:62419216-62419748
11	62608656	62608897	11:62422186-62422365
11	62619537	62619749	11:62433062-62433232
11	62646637	62649819	11:62460165-62463300
11	62650368	62650549	11:62463900-62464025
11	62719706	62719886	11:62533202-62533375
11	62729109	62730043	11:62542595-62543795
11	62730149	62730323	11:62542595-62543795
11	62730539	62730781	11:62544070-62544595
11	62730819	62731104	11:62544070-62544595
11	62733319	62733518	11:62546841-62547020
11	62755241	62755451	11:62568735-62568925
11	62789388	62790646	11:62602919-62604119
11	62818771	62819760	11:62632300-62633954
11	62819768	62821031	11:62632300-62633954;11:62634006-62634501
11	62846093	62847823	11:62659624-62661297
11	62867494	62867703	11:62681022-62681171
11	62878464	62879707	11:62691991-62693191
11	62886974	62887244	11:62700497-62700727
11	62950164	62951424	11:62763694-62764894
11	62992531	62993027	11:62806063-62806500
11	63060628	63061890	11:62874160-62875360
11	63094598	63094870	11:62908127-62908344
11	63129482	63131725	11:62943011-62945211
11	63134390	63134539	11:62947922-62948022
11	63151095	63151265	11:62964620-62964761
11	63889608	63889776	11:63703132-63703247
11	63921303	63921923	11:63734835-63735389
11	63922256	63924319	11:63735786-63737786
11	63952893	63953733	11:63766422-63767200
11	63958633	63958919	11:63772164-63772385
11	63976218	63976507	11:63789745-63789978
11	64060860	64061114	11:63874388-63874596
11	64077858	64078028	11:63891380-63894300
11	64078043	64080836	11:63891380-63894300
11	64081298	64081508	11:63894824-63894974
11	64190978	64191285	11:64004500-64004771
11	64433984	64435558	11:64247508-64249033
11	64436037	64437910	11:64249568-64250128;11:64250176-64251376
11	64520650	64520834	11:64334178-64334321
11	64533557	64533771	11:64347088-64347261
11	64977878	64979350	11:64791400-64792833
11	65008033	65008453	11:64821564-64821942
11	65024171	65024339	11:64837692-64837806
11	65032053	65032232	11:64845585-64845697
11	65059793	65059971	11:64873325-64873437
11	65074409	65074555	11:64887938-64888043
11	65106079	65106399	11:64919609-64919886
11	65123579	65123862	11:64937111-64937333
11	65162931	65164198	11:64976463-64977663
11	65204229	65204447	11:65017760-65017924
11	65236741	65237177	11:65050264-65050646
11	65269960	65271742	11:65083491-65085208
11	65287809	65288264	11:65101335-65102535
11	65288309	65289066	11:65101335-65102535
11	65641157	65641436	11:65454686-65454904
11	65661668	65661960	11:65475200-65475430
11	65717633	65717983	11:65531162-65531464
11	65734813	65736062	11:65548334-65549534
11	65736538	65736788	11:65550067-65550259
11	65760628	65760875	11:65574157-65574340
11	65764058	65764378	11:65577587-65577838
11	65784699	65785156	11:65598231-65598624
11	65788268	65789517	11:65601799-65602999
11	65806213	65807474	11:65619745-65620945
11	65810221	65810472	11:65623746-65623933
11	65814438	65814885	11:65627966-65628353
11	65815891	65816144	11:65629419-65629627
11	65831536	65831715	11:65645060-65645191
11	65927556	65928041	11:65741085-65741511
11	66168038	66168490	11:65981558-65981969
11	66168523	66169929	11:65982053-65983408
11	66217445	66218029	11:66030973-66031500
11	66270639	66270853	11:66084170-66084344
11	66525280	66525980	11:66338810-66339466
11	66526098	66528162	11:66339628-66341628
11	66910961	66912220	11:66724492-66725692
11	66947057	66947659	11:66760588-66761788
11	66947690	66947905	11:66760588-66761788
11	67024123	67024611	11:66837655-66838855
11	67024823	67025383	11:66837655-66838855
11	67031031	67031206	11:66844563-66844687
11	67051578	67054509	11:66865100-66868000
11	67065640	67065744	11:66879172-66879349
11	67076372	67076931	11:66889900-66890400
11	67077271	67078532	11:66890801-66892001
11	67079970	67080218	11:66893500-66893704
11	67082261	67082468	11:66895783-66895927
11	67082830	67083041	11:66896352-66896509
11	67090331	67090510	11:66903861-66903979
11	67093106	67093350	11:66906638-66906815
11	67093411	67093620	11:66906942-66907088
11	67094446	67094900	11:66907975-66908365
11	67094926	67095106	11:66908456-66908583
11	67095693	67096020	11:66909223-66909500
11	67098776	67100033	11:66912305-66913505
11	67120050	67121306	11:66933582-66934782
11	67168998	67169929	11:66982528-66983400
11	67169998	67170112	11:66983528-66984728
11	67170123	67171242	11:66983528-66984728
11	67199086	67200345	11:67012615-67013815
11	67220376	67220478	11:67033903-67034021
11	67221276	67221423	11:67034801-67034905
11	67228141	67228360	11:67041669-67041843
11	67236782	67238049	11:67050313-67051513
11	67276094	67277347	11:67089625-67090825
11	67326072	67327342	11:67139604-67140804
11	67358079	67358258	11:67171609-67171736
11	67358294	67358462	11:67171822-67171941
11	67367133	67367310	11:67180654-67180780
11	67377990	67378245	11:67191521-67191713
11	67467471	67467818	11:67281001-67281300
11	67470546	67470788	11:67284077-67284256
11	67531273	67531751	11:67344800-67345300
11	67531973	67533227	11:67345497-67346699
11	67585072	67586717	11:67398600-67400201
11	67595170	67596784	11:67408700-67410256
11	67603080	67603256	11:67416609-67416730
11	67665312	67665790	11:67478836-67479268
11	67694713	67695556	11:67507827-67509027
11	67732714	67733032	11:67546246-67546505
11	67738568	67738812	11:67552099-67552303
11	67757464	67757635	11:67570992-67571114
11	67758872	67759090	11:67572404-67572576
11	67771127	67772427	11:67584655-67585898
11	67772612	67773163	11:67586130-67586655
11	67790446	67790724	11:67603974-67604190
11	67797241	67797693	11:67610772-67611972
11	67797776	67798499	11:67610772-67611972
11	67891322	67891511	11:67704851-67704987
11	67897192	67897372	11:67710722-67710858
11	67913723	67913900	11:67727255-67727387
11	67921517	67922083	11:67735046-67735550
11	67922125	67923394	11:67735655-67736865
11	67927282	67927427	11:67740810-67740913
11	67927792	67928039	11:67741322-67741509
11	67965082	67966016	11:67778600-67780344
11	67966042	67966875	11:67778600-67780344
11	67967077	67967667	11:67780600-67781144
11	68026521	68026882	11:67840053-67840351
11	68036051	68036290	11:67849578-67849758
11	68104080	68104211	11:67917535-67917704
11	68159666	68159898	11:67973188-67973364
11	68188620	68188865	11:68002150-68002332
11	68197150	68197427	11:68010679-68010894
11	68212975	68213368	11:68026507-68026836
11	68218865	68219007	11:68032393-68032500
11	68219370	68221121	11:68032900-68034593
11	68226530	68226742	11:68040058-68040227
11	68272853	68273122	11:68086379-68086594
11	68277393	68277646	11:68090924-68091113
11	68385077	68386157	11:68198604-68199622
11	68386798	68387844	11:68200328-68202300
11	68387853	68388833	11:68200328-68202300
11	68431095	68432359	11:68244626-68245826
11	68500988	68501523	11:68314520-68315000
11	68501998	68502267	11:68315520-68316720
11	68502393	68503237	11:68315520-68316720
11	68530337	68530647	11:68343864-68344118
11	68539872	68540041	11:68353400-68353511
11	68545778	68545940	11:68359298-68359417
11	68555155	68556733	11:68368687-68370200
11	68557255	68557473	11:68370785-68370956
11	68586010	68586778	11:68399538-68400738
11	68586846	68587270	11:68399538-68400738
11	68590845	68591095	11:68404377-68404575
11	68594129	68594407	11:68407655-68407877
11	68594504	68594725	11:68408032-68408191
11	68604309	68604519	11:68417841-68418015
11	68629537	68629774	11:68443063-68443241
11	68641148	68641323	11:68454601-68454797
11	68689888	68690322	11:68503416-68503800
11	68690369	68690781	11:68503900-68505616
11	68690798	68692153	11:68503900-68505616
11	68742934	68743176	11:68556462-68556643
11	68745289	68745432	11:68558818-68558921
11	68764214	68764384	11:68577737-68577856
11	68783075	68783338	11:68596607-68596801
11	68785590	68785763	11:68599119-68599228
11	68799404	68799617	11:68612936-68613104
11	68804596	68804873	11:68618128-68618341
11	68807095	68807307	11:68620626-68620788
11	68809734	68809984	11:68623266-68623448
11	68840003	68840307	11:68653522-68653773
11	68853101	68854720	11:68666633-68668200
11	68887584	68888792	11:68701054-68702254
11	68892589	68893278	11:68706110-68706746
11	68900869	68901806	11:68714067-68715290
11	68903159	68903226	11:68716680-68716821
11	68903239	68903346	11:68716680-68716821
11	68927052	68928308	11:68740583-68741783
11	68944647	68944824	11:68758179-68758300
11	68946341	68946483	11:68759867-68759972
11	68946962	68947166	11:68760485-68760638
11	68947207	68947425	11:68760737-68760898
11	68951307	68951516	11:68764833-68764994
11	68953781	68954196	11:68767313-68767664
11	68954390	68955060	11:68767919-68768526
11	68956831	68958093	11:68770360-68771560
11	68966869	68968349	11:68780400-68781832
11	68968424	68969060	11:68781954-68782152;11:68782164-68782539
11	68971154	68971368	11:68784685-68784838
11	68973086	68973158	11:68786618-68786775
11	68973159	68973231	11:68786618-68786775
11	68973411	68973485	11:68786942-68787059
11	68973489	68973589	11:68786942-68787059
11	68973831	68975092	11:68787357-68788557
11	68975164	68976355	11:68788687-68789887
11	68990649	68991909	11:68804180-68805380
11	68993779	68993992	11:68807309-68807466
11	69008434	69008790	11:68821962-68823162
11	69008839	69009576	11:68821962-68823162
11	69015024	69015168	11:68828412-68829612
11	69015194	69016143	11:68828412-68829612
11	69026172	69026388	11:68839700-68839854
11	69026422	69026607	11:68839952-68840081
11	69027227	69027511	11:68840755-68840988
11	69027583	69027818	11:68841105-68841283
11	69027833	69028017	11:68841365-68841500
11	69034183	69034456	11:68847712-68847927
11	69035477	69035695	11:68849006-68849172
11	69035738	69035921	11:68849268-68849395
11	69035997	69036180	11:68849529-68849669
11	69044612	69045876	11:68858144-68859344
11	69047757	69047908	11:68861286-68861389
11	69048148	69048394	11:68861675-68861867
11	69048477	69048664	11:68862007-68862146
11	69057808	69058279	11:68871297-68874382
11	69058383	69060910	11:68871297-68874382
11	69069468	69071048	11:68883000-68884510
11	69071343	69071486	11:68884875-68884976
11	69072393	69072630	11:68885924-68886100
11	69086510	69087934	11:68900029-68902229
11	69087997	69088761	11:68900029-68902229
11	69089079	69089267	11:68902607-68902728
11	69089704	69089906	11:68903232-68903391
11	69096927	69100388	11:68910457-68913859
11	69100614	69100935	11:68914143-68914418
11	69101177	69101379	11:68914697-68914852
11	69101424	69101605	11:68914952-68915074
11	69101652	69101898	11:68915176-68915378
11	69102144	69102338	11:68915665-68915808
11	69102797	69102965	11:68916326-68916433
11	69103074	69103286	11:68916605-68916759
11	69103322	69103495	11:68916854-68916963
11	69107509	69107754	11:68921034-68921221
11	69107842	69108078	11:68921362-68921552
11	69108334	69108545	11:68921862-68922013
11	69109054	69109371	11:68922582-68922861
11	69118427	69120884	11:68931954-68934370
11	69122515	69123003	11:68936044-68936496
11	69125277	69126607	11:68938800-68940078
11	69127297	69127555	11:68940827-68941032
11	69129537	69129719	11:68943067-68943187
11	69129977	69130160	11:68943506-68943632
11	69133917	69134114	11:68947439-68947583
11	69134137	69134390	11:68947665-68947869
11	69134977	69135196	11:68948507-68948677
11	69154942	69155223	11:68968472-68968711
11	69155757	69155936	11:68969250-68970895
11	69156279	69157429	11:68969250-68970895
11	69197322	69197604	11:69010854-69011077
11	69197634	69199078	11:69011164-69011311;11:69011345-69012545
11	69202631	69202945	11:69016163-69016438
11	69225857	69226071	11:69039385-69039560
11	69227457	69227668	11:69040988-69041138
11	69228012	69228231	11:69041544-69041701
11	69228342	69228584	11:69041863-69042070
11	69235489	69235850	11:69049019-69049324
11	69235892	69236663	11:69049417-69050147
11	69236994	69237383	11:69050524-69051724
11	69237407	69237934	11:69050524-69051724
11	69238042	69238252	11:69050524-69051724
11	69315170	69315437	11:69128691-69128928
11	69320789	69321007	11:69134319-69134476
11	69321960	69326481	11:69135487-69139959
11	69326664	69326943	11:69140183-69140425
11	69331429	69331604	11:69144961-69145082
11	69332489	69332762	11:69146016-69146231
11	69334944	69335227	11:69148475-69148699
11	69339669	69341001	11:69153200-69154470
11	69341699	69341964	11:69155229-69155435
11	69356884	69357269	11:69170416-69170737
11	69361364	69361563	11:69174886-69175037
11	69361644	69361826	11:69175172-69175303
11	69362014	69362352	11:69175537-69175824
11	69363169	69363384	11:69176698-69176873
11	69363599	69363772	11:69177121-69177246
11	69363944	69364174	11:69177474-69177645
11	69364668	69364831	11:69178193-69178306
11	69369114	69370092	11:69182637-69182893;11:69182928-69184928
11	69370119	69371454	11:69182928-69184928
11	69388198	69388479	11:69201726-69201958
11	69389943	69390195	11:69203474-69203675
11	69394213	69397361	11:69207600-69210848
11	69397583	69397913	11:69211113-69211383
11	69397988	69400359	11:69211517-69211727;11:69211736-69213824
11	69400679	69400885	11:69214208-69214350
11	69400963	69401215	11:69214494-69214682
11	69401234	69401409	11:69214764-69214879
11	69401488	69401700	11:69215016-69215165
11	69402048	69402293	11:69215577-69215783
11	69403548	69403718	11:69217079-69217185
11	69403759	69403940	11:69217291-69217418
11	69403978	69404326	11:69217507-69217800
11	69406668	69406918	11:69220200-69220402
11	69406953	69407157	11:69220485-69220647
11	69407398	69407677	11:69220926-69221146
11	69407998	69408178	11:69221527-69221664
11	69413649	69415711	11:69227177-69229177
11	69419646	69419959	11:69233172-69233451
11	69420971	69421179	11:69234494-69234649
11	69421251	69421452	11:69234771-69234922
11	69421703	69421947	11:69235231-69235408
11	69429273	69429522	11:69242803-69242994
11	69435803	69435981	11:69249334-69249468
11	69436108	69436321	11:69249639-69249788
11	69436893	69437105	11:69250423-69250572
11	69437153	69437322	11:69250672-69250798
11	69437768	69437982	11:69251298-69251463
11	69447770	69447971	11:69261297-69261439
11	69448086	69448266	11:69261615-69261732
11	69448361	69448605	11:69261893-69262100
11	69452380	69452565	11:69265908-69266048
11	69452796	69453007	11:69266319-69266480
11	69453131	69453354	11:69266662-69266830
11	69455770	69456008	11:69269292-69269481
11	69457320	69457457	11:69270842-69270947
11	69457955	69458244	11:69271487-69271712
11	69459120	69459334	11:69272649-69272802
11	69469516	69469936	11:69283046-69283400
11	69470172	69470597	11:69283700-69284081
11	69473326	69473497	11:69286853-69286979
11	69473691	69473908	11:69287221-69287374
11	69474176	69474350	11:69287701-69287829
11	69475436	69475676	11:69288967-69289148
11	69476586	69476737	11:69290117-69290221
11	69477131	69477380	11:69290661-69290850
11	69477616	69477790	11:69291146-69291257
11	69477996	69478182	11:69291526-69291652
11	69479417	69479698	11:69292946-69293164
11	69483209	69483392	11:69296739-69296878
11	69483664	69483910	11:69297196-69297377
11	69484164	69484378	11:69297694-69297851
11	69487179	69487350	11:69300700-69300835
11	69520688	69520962	11:69334213-69334452
11	69521062	69521234	11:69334591-69334702
11	69526062	69526319	11:69339594-69339804
11	69536547	69536791	11:69350068-69350274
11	69539370	69539584	11:69352899-69353066
11	69542690	69542836	11:69356219-69357467
11	69542863	69543971	11:69356219-69357467
11	69544353	69544559	11:69357878-69358044
11	69549078	69550627	11:69362610-69364100
11	69555829	69556280	11:69369361-69369771
11	69556668	69556807	11:69370194-69370299
11	69557173	69557524	11:69370701-69370994
11	69559668	69559832	11:69373193-69373315
11	69560208	69562283	11:69373739-69375761
11	69562364	69562502	11:69375895-69375999
11	69562618	69562830	11:69376150-69376300
11	69577599	69577768	11:69391127-69391239
11	69578328	69579027	11:69391860-69392500
11	69579294	69580591	11:69392826-69394060
11	69601220	69601430	11:69414749-69414900
11	69603395	69603574	11:69416926-69417055
11	69605233	69605405	11:69418762-69418874
11	69605930	69606786	11:69419462-69420662
11	69606935	69607198	11:69419462-69420662
11	69617875	69619131	11:69431407-69432607
11	69621082	69621193	11:69434610-69435810
11	69621360	69622352	11:69434610-69435810
11	69622835	69622983	11:69436361-69436463
11	69628737	69628994	11:69442269-69442477
11	69631950	69633198	11:69445472-69446672
11	69633745	69633988	11:69447267-69447461
11	69635525	69636355	11:69449021-69450266
11	69636445	69636792	11:69449021-69450266
11	69653007	69654017	11:69466538-69468738
11	69654028	69654230	11:69466538-69468738
11	69654272	69655249	11:69466538-69468738
11	69655352	69655940	11:69468874-69469401
11	69656428	69656637	11:69469954-69470123
11	69657173	69657350	11:69470704-69470830
11	69657392	69657565	11:69470921-69471032
11	69657697	69657868	11:69471226-69471345
11	69658538	69658717	11:69472067-69472200
11	69661012	69661227	11:69474544-69478144
11	69661307	69661502	11:69474544-69478144
11	69661503	69662067	11:69474544-69478144
11	69662097	69664670	11:69474544-69478144
11	69664723	69664938	11:69478252-69478423
11	69665217	69665397	11:69478748-69478868
11	69665448	69665965	11:69478977-69479438
11	69665997	69666617	11:69479521-69480872
11	69666667	69666997	11:69479521-69480872
11	69667137	69667260	11:69479521-69480872
11	69667277	69667348	11:69479521-69480872
11	69667572	69668230	11:69481100-69481700
11	69668542	69668842	11:69482074-69482325
11	69668968	69669141	11:69482500-69483375
11	69669188	69669676	11:69482500-69483375
11	69669708	69669875	11:69482500-69483375
11	69670102	69670180	11:69483634-69483774
11	69670683	69670780	11:69484116-69484249
11	69672393	69673655	11:69485925-69487125
11	69680112	69680866	11:69493644-69494341
11	69681947	69682319	11:69495472-69497586
11	69682427	69684118	11:69495472-69497586
11	69684188	69684369	11:69497719-69497838
11	69684998	69685288	11:69498530-69498761
11	69685527	69687412	11:69499056-69500900
11	69695577	69695781	11:69509097-69509256
11	69696068	69696350	11:69509600-69510800
11	69696427	69696614	11:69509600-69510800
11	69696697	69696933	11:69509600-69510800
11	69697183	69697327	11:69509600-69510800
11	69697707	69697952	11:69511236-69511423
11	69734705	69734981	11:69548233-69548450
11	69740420	69740831	11:69553942-69554400
11	69758205	69761183	11:69571725-69574656
11	69761815	69762208	11:69575346-69576546
11	69762298	69762574	11:69575346-69576546
11	69762678	69763061	11:69575346-69576546
11	69764882	69766138	11:69578413-69579613
11	69775842	69776028	11:69589372-69589500
11	69777572	69779417	11:69591100-69592903
11	69784597	69784774	11:69598122-69598263
11	69785019	69785231	11:69598551-69598699
11	69791169	69791412	11:69604699-69604877
11	69794124	69794292	11:69607651-69607761
11	69794749	69795030	11:69608281-69608522
11	69795569	69795747	11:69609096-69609236
11	69795908	69797063	11:69609439-69610639
11	69798534	69798795	11:69612065-69612264
11	69799324	69799465	11:69612853-69612957
11	69799639	69799813	11:69613167-69613278
11	69801402	69804953	11:69614934-69618432
11	69804990	69805265	11:69618521-69618735
11	69805597	69806579	11:69619126-69620326
11	69806647	69806860	11:69619126-69620326
11	69818419	69819398	11:69631942-69633142
11	69822146	69822666	11:69635667-69636867
11	69822686	69823380	11:69635667-69636867
11	69833951	69834470	11:69647483-69647940
11	69834821	69838751	11:69648351-69652226
11	69839345	69839537	11:69652867-69653011
11	69845166	69846862	11:69658600-69660345
11	69847305	69847594	11:69660836-69661075
11	69847776	69848054	11:69661304-69661525
11	69848195	69848406	11:69661715-69661877
11	69849985	69850199	11:69663513-69663675
11	69853095	69853299	11:69666618-69666783
11	69854936	69855251	11:69668459-69668733
11	69855490	69855837	11:69669021-69669305
11	69855890	69856098	11:69669412-69669568
11	69856351	69856598	11:69669879-69670071
11	69856886	69857097	11:69670413-69670576
11	69858700	69859365	11:69672232-69673554
11	69859366	69859574	11:69672232-69673554
11	69859766	69860075	11:69672232-69673554
11	69877818	69878630	11:69691348-69693712
11	69878645	69880247	11:69691348-69693712
11	69880960	69882257	11:69694487-69696796
11	69882270	69882959	11:69694487-69696796
11	69883048	69884112	11:69694487-69696796;11:69696800-69697596
11	69884293	69886186	11:69697823-69700570
11	69886228	69887096	11:69697823-69700570
11	69890833	69891013	11:69704365-69704485
11	69895509	69896035	11:69709041-69710241
11	69896588	69896762	11:69709041-69710241
11	69897373	69897575	11:69710900-69711041
11	69897588	69897772	11:69711120-69711256
11	69898224	69898434	11:69711753-69711912
11	69898824	69899107	11:69712348-69712594
11	69899679	69899824	11:69713207-69713312
11	69899853	69900162	11:69713379-69716488
11	69900258	69903471	11:69713379-69716488;11:69716509-69716954
11	69903844	69904189	11:69717366-69717665
11	69910714	69910953	11:69724236-69724416
11	69912869	69914416	11:69726400-69727893
11	69914733	69914895	11:69728253-69728363
11	69914903	69915081	11:69728434-69728547
11	69915603	69915810	11:69729132-69729286
11	69917578	69917755	11:69731098-69731230
11	69919124	69919341	11:69732652-69732817
11	69920603	69922524	11:69734132-69736800
11	69922608	69923336	11:69734132-69736800
11	69929140	69929393	11:69742671-69742862
11	69934170	69936275	11:69747700-69749750
11	69944031	69944288	11:69757560-69757764
11	69946255	69946472	11:69759787-69759960
11	69946545	69946716	11:69760069-69760186
11	69948161	69949417	11:69761692-69762892
11	69963750	69964177	11:69777280-69779122
11	69964205	69964419	11:69777280-69779122
11	69964487	69965649	11:69777280-69779122
11	69965897	69966182	11:69779428-69779651
11	69966912	69967130	11:69780444-69780609
11	69967525	69967739	11:69781056-69781219
11	69979147	69979908	11:69792669-69793400
11	69980142	69983265	11:69793669-69796737
11	69984385	69984569	11:69797917-69798036
11	69989870	69991602	11:69803400-69805071
11	69992555	69992740	11:69806083-69806202
11	69994070	69994211	11:69807345-69807697
11	69994370	69996003	11:69807900-69809472
11	69998272	70000863	11:69811802-69814327
11	70011012	70012276	11:69824544-69825744
11	70014225	70014391	11:69827746-69827881
11	70015400	70016172	11:69828930-69830130
11	70016672	70018832	11:69830200-69832306
11	70023566	70023852	11:69837092-69837318
11	70026371	70026604	11:69839891-69840073
11	70028537	70028792	11:69842067-69842268
11	70030846	70031020	11:69844368-69844493
11	70031061	70031277	11:69844590-69844760
11	70031331	70031505	11:69844856-69844993
11	70031626	70031822	11:69845146-69845291
11	70039002	70039350	11:69852524-69852820
11	70042154	70042294	11:69855682-69855784
11	70042549	70042763	11:69856072-69856245
11	70053339	70054593	11:69866870-69868070
11	70055969	70056141	11:69869498-69869615
11	70091615	70092875	11:69905145-69906345
11	70113976	70114819	11:69927508-69928313
11	70129332	70130587	11:69942858-69944058
11	70165595	70166851	11:69979124-69980324
11	70192842	70193056	11:70006373-70006556
11	70212883	70214143	11:70026411-70027611
11	70214491	70214723	11:70028012-70028214
11	70214926	70215130	11:70028456-70028600
11	70215256	70215812	11:70028785-70029300
11	70218563	70219362	11:70032094-70032832
11	70219601	70219949	11:70033131-70033422
11	70220166	70220371	11:70033696-70033840
11	70220451	70220694	11:70033980-70034179
11	70220966	70222231	11:70034496-70036496
11	70222236	70222765	11:70034496-70036496
11	70222851	70223024	11:70034496-70036496
11	70226006	70226177	11:70039528-70039645
11	70226456	70226639	11:70039988-70040126
11	70226686	70226850	11:70040210-70040341
11	70226878	70227086	11:70040410-70040575
11	70227598	70227782	11:70041128-70041253
11	70228003	70228390	11:70041535-70041883
11	70228458	70228746	11:70041989-70042211
11	70228954	70229193	11:70042482-70042661
11	70229771	70231035	11:70043300-70044500
11	70232689	70234861	11:70046218-70050318
11	70234871	70236844	11:70046218-70050318
11	70236851	70236993	11:70050378-70050480
11	70237884	70239810	11:70051416-70053300
11	70239834	70241326	11:70053354-70054800
11	70242356	70242600	11:70055886-70056066
11	70242656	70242864	11:70056186-70056357
11	70242946	70243095	11:70056478-70056579
11	70254382	70254626	11:70067910-70068112
11	70255107	70255291	11:70068639-70068774
11	70255311	70255907	11:70068843-70070043
11	70256056	70256575	11:70068843-70070043
11	70280171	70280343	11:70093701-70093814
11	70321658	70321910	11:70135186-70135388
11	70322293	70322470	11:70135823-70135958
11	70322488	70323365	11:70136020-70137220
11	70323468	70323738	11:70136020-70137220
11	70345787	70346000	11:70159318-70159488
11	70351842	70352363	11:70165372-70165507;11:70165533-70166733
11	70352422	70353268	11:70165533-70166733
11	70396255	70396397	11:70209787-70209887
11	70396530	70396741	11:70210057-70210205
11	70396790	70396962	11:70210319-70210436
11	70397615	70397799	11:70211144-70211274
11	70410005	70410565	11:70223533-70224733
11	70410585	70410983	11:70223533-70224733
11	70411010	70411263	11:70223533-70224733
11	70430871	70432062	11:70244400-70247156
11	70432064	70433675	11:70244400-70247156
11	70437224	70438481	11:70250756-70251956
11	70450900	70452162	11:70264432-70265632
11	70453072	70453263	11:70266603-70266741
11	70455627	70456076	11:70269156-70269564
11	70458489	70459855	11:70271900-70273323
11	70459954	70461215	11:70273486-70274686
11	70464755	70464958	11:70278281-70278435
11	70465309	70465524	11:70278840-70279001
11	70465884	70466103	11:70279416-70279588
11	70481558	70481808	11:70294947-70295388
11	70504243	70504385	11:70317775-70318975
11	70504518	70505498	11:70317775-70318975
11	70510184	70510359	11:70323716-70323853
11	70510539	70510778	11:70324070-70324254
11	70513544	70513892	11:70327069-70327367
11	70514589	70515327	11:70328118-70329318
11	70515398	70515568	11:70328118-70329318
11	70515569	70515787	11:70328118-70329318
11	70518188	70519503	11:70331710-70332980
11	70519689	70519900	11:70333218-70333385
11	70519949	70520536	11:70333472-70334010
11	70524648	70525584	11:70337858-70339058
11	70526264	70526441	11:70339795-70339927
11	70526523	70526693	11:70340045-70340175
11	70539068	70540399	11:70352600-70353865
11	70540817	70540993	11:70354347-70354456
11	70541042	70541216	11:70354564-70354695
11	70541277	70541471	11:70354798-70354941
11	70541787	70541934	11:70355316-70355422
11	70542917	70543128	11:70356444-70356597
11	70544101	70544308	11:70357629-70357779
11	70549671	70549953	11:70363098-70363415
11	70561612	70563115	11:70375100-70376582
11	70577596	70577980	11:70391127-70391452
11	70604969	70605246	11:70418496-70418707
11	70606890	70607168	11:70420421-70420646
11	70607315	70607530	11:70420843-70421017
11	70610055	70610200	11:70423579-70423685
11	70610235	70610422	11:70423767-70423905
11	70613864	70614002	11:70427395-70427500
11	70614284	70616326	11:70427790-70429595;11:70429605-70429806
11	70616370	70616512	11:70429899-70430000
11	70619170	70619868	11:70432696-70433896
11	70619919	70620264	11:70432696-70433896
11	70638104	70639355	11:70451623-70452823
11	70644735	70644950	11:70458267-70458423
11	70645140	70645289	11:70458671-70458771
11	70645499	70649012	11:70459031-70462541
11	70649200	70649376	11:70462722-70462848
11	70649884	70650030	11:70463413-70463519
11	70650895	70651249	11:70464423-70464716
11	70652649	70652989	11:70466168-70466481
11	70654620	70657387	11:70468152-70470877
11	70659009	70659183	11:70472529-70472663
11	70669386	70671667	11:70482918-70484918;11:70484951-70485135
11	70671857	70672113	11:70485385-70485582
11	70672737	70672979	11:70486267-70486464
11	70673931	70674285	11:70487455-70487757
11	70674581	70674828	11:70488113-70488300
11	70679496	70679686	11:70493028-70493155
11	70680799	70681786	11:70494326-70495270
11	70682436	70682610	11:70495962-70496097
11	70682869	70683073	11:70496395-70496549
11	70686044	70686173	11:70499564-70499668
11	70686529	70687330	11:70500061-70500799
11	70688081	70690142	11:70501607-70503607
11	70690411	70690584	11:70503940-70504054
11	70698819	70699270	11:70512351-70512744
11	70699479	70702184	11:70513000-70515657
11	70702769	70702945	11:70516301-70516407
11	70703671	70703910	11:70517200-70517380
11	70703959	70706194	11:70517491-70519691
11	70706911	70707121	11:70520442-70520588
11	70708411	70708631	11:70521943-70522113
11	70712911	70713123	11:70526442-70526613
11	70757036	70757537	11:70570568-70570999
11	70763268	70764675	11:70576800-70578148
11	70812539	70813788	11:70626063-70627263
11	70829378	70829733	11:70642906-70643200
11	70843578	70844994	11:70657100-70658464
11	70871469	70871736	11:70684988-70685235
11	70927025	70927342	11:70740553-70740844
11	70935455	70935694	11:70748981-70749165
11	70968170	70968319	11:70781701-70785475
11	70968354	70971992	11:70781701-70785475
11	70982149	70982351	11:70795671-70795822
11	70982999	70983555	11:70796528-70797728
11	70983660	70984260	11:70796528-70797728
11	70984269	70984931	11:70797800-70798400
11	71001490	71001695	11:70815020-70815181
11	71004089	71005480	11:70817618-70817880;11:70817934-70819134
11	71017874	71021026	11:70831400-70834500
11	71033010	71033438	11:70846538-70846904
11	71033595	71034309	11:70847119-70848319
11	71034420	71034857	11:70847119-70848319
11	71142195	71142395	11:70955717-70955868
11	71144678	71145480	11:70958206-70959406
11	71201437	71202684	11:71014958-71016158
11	71230705	71231964	11:71044235-71045435
11	71285203	71286462	11:71098734-71099934
11	71749471	71750167	11:71563000-71564404
11	71750182	71750918	11:71563000-71564404
11	71759823	71760267	11:71573350-71573768
11	71766761	71766948	11:71580290-71580405
11	71771833	71772004	11:71585354-71585476
11	71907771	71908013	11:71721295-71721500
11	71940102	71941353	11:71753624-71754824
11	72029227	72029484	11:71842755-71842958
11	72037347	72039525	11:71850878-71853011
11	72040770	72042733	11:71854300-71856203
11	72043022	72043374	11:71856551-71856839
11	72044950	72045273	11:71858482-71858760
11	72051025	72051382	11:71864556-71864862
11	72051820	72051994	11:71865342-71865471
11	72056100	72056317	11:71869631-71869800
11	72065435	72065656	11:71878967-71879138
11	72067080	72067292	11:71880607-71880780
11	72070285	72070519	11:71883804-71883989
11	72070870	72071040	11:71884389-71884512
11	72071371	72071614	11:71884900-71885090
11	72135859	72137123	11:71949391-71950591
11	72148949	72149125	11:71962481-71962844
11	72155294	72155473	11:71968822-71968940
11	72176632	72176804	11:71990162-71990282
11	72196952	72197238	11:72010483-72010706
11	72203341	72205401	11:72016873-72018873
11	72205526	72207806	11:72019055-72021270
11	72214107	72214330	11:72027639-72031094
11	72214331	72217619	11:72027639-72031094
11	72264869	72267849	11:72078400-72081306
11	72300569	72301858	11:72114100-72115330
11	72303307	72303483	11:72116828-72116964
11	72304637	72304894	11:72118167-72118363
11	72308577	72308958	11:72122108-72122426
11	72313413	72314683	11:72126945-72128145
11	72316958	72317174	11:72130490-72130662
11	72344736	72344972	11:72158265-72158473
11	72355186	72355356	11:72168711-72168840
11	72361277	72363054	11:72174798-72177144
11	72363116	72363334	11:72174798-72177144
11	72363337	72364231	11:72174798-72177144;11:72177200-72177700
11	72372948	72373271	11:72186480-72186757
11	72387798	72388983	11:72201257-72202457
11	72401318	72401563	11:72214849-72215029
11	72411213	72411672	11:72224745-72225135
11	72411683	72412563	11:72225215-72226415
11	72412588	72412936	11:72225215-72226415
11	72434603	72435795	11:72248027-72249266
11	72436409	72436656	11:72249940-72250143
11	72436689	72436869	11:72250220-72250334
11	72437110	72438199	11:72250640-72251671
11	72439400	72439616	11:72252879-72253100
11	72439779	72440290	11:72253300-72255079
11	72440805	72441614	11:72253300-72255079
11	72442719	72442886	11:72256247-72256355
11	72451310	72451486	11:72264839-72264976
11	72454027	72454231	11:72267555-72267719
11	72456747	72456959	11:72270276-72270429
11	72457177	72457385	11:72270706-72270849
11	72475000	72475292	11:72288529-72290643
11	72475300	72477177	11:72288529-72290643
11	72489395	72489822	11:72302927-72303297
11	72489895	72491148	11:72303422-72304622
11	72521385	72521616	11:72334907-72335083
11	72528097	72528307	11:72341621-72341796
11	72536497	72536711	11:72350029-72350182
11	72537142	72537348	11:72350672-72350821
11	72539007	72539223	11:72352536-72352688
11	72550217	72551491	11:72363748-72364948
11	72585194	72585299	11:72398724-72398976
11	72585319	72585503	11:72398724-72398976
11	72606375	72607496	11:72419762-72420962
11	72646636	72646879	11:72460166-72460361
11	72687976	72688528	11:72501503-72502000
11	72688980	72690239	11:72502503-72503703
11	72712126	72712377	11:72525658-72525851
11	72715885	72716125	11:72529411-72529601
11	72728080	72728227	11:72541523-72541693
11	72740380	72740635	11:72553903-72554100
11	72758424	72758628	11:72571954-72572102
11	72767485	72767660	11:72581014-72581147
11	72794878	72797532	11:72608400-72611000
11	72810608	72810826	11:72624138-72624314
11	72853129	72853340	11:72666660-72666830
11	72876528	72876748	11:72690057-72690222
11	72913023	72913440	11:72726552-72726912
11	72917673	72917882	11:72731205-72731371
11	72959138	72961490	11:72772670-72774973
11	72997480	72997917	11:72811000-72812846
11	72997935	72999371	11:72811000-72812846
11	73012423	73012599	11:72825954-72826082
11	73013793	73013932	11:72827321-72827423
11	73017978	73018161	11:72831509-72832709
11	73018175	73019232	11:72831509-72832709
11	73025550	73025974	11:72839079-72839439
11	73046837	73048096	11:72860368-72861568
11	73088565	73089024	11:72902096-72902500
11	73089575	73090374	11:72903096-72904296
11	73090412	73090822	11:72903096-72904296
11	73117086	73117263	11:72930615-72930754
11	73121821	73121997	11:72935345-72935476
11	73136076	73136917	11:72949600-72950402
11	73136973	73139324	11:72950500-72951763;11:72951796-72952996
11	73139408	73139516	11:72951796-72952996
11	73158727	73159005	11:72972247-72972481
11	73159207	73159445	11:72972737-72972926
11	73159507	73160761	11:72973031-72974235
11	73175062	73179076	11:72988584-72992544
11	73180359	73180434	11:72993890-72994010
11	73180447	73180540	11:72993890-72994010
11	73197453	73200551	11:73010983-73014000
11	73213301	73213546	11:73026832-73027016
11	73214031	73214248	11:73027556-73027709
11	73236228	73236639	11:73049760-73050100
11	73237228	73238490	11:73050760-73051960
11	73266593	73267852	11:73080121-73081321
11	73279736	73279916	11:73093263-73093400
11	73281646	73281852	11:73095175-73095316
11	73283571	73283908	11:73097094-73097375
11	73324613	73325211	11:73138139-73139339
11	73325338	73325840	11:73138139-73139339
11	73328718	73329963	11:73142242-73143442
11	73349830	73351095	11:73163360-73164560
11	73370315	73371471	11:73183747-73184947
11	73374980	73375181	11:73188467-73188677
11	73399469	73400344	11:73212997-73214197
11	73400385	73400724	11:73212997-73214197
11	73409795	73411096	11:73223325-73224560
11	73428449	73428835	11:73241979-73243179
11	73428839	73429010	11:73241979-73243179
11	73454199	73455445	11:73267712-73268912
11	73486794	73488029	11:73300324-73301524
11	73517167	73518438	11:73330699-73331899
11	73589792	73590980	11:73403238-73404438
11	73601552	73601657	11:73415083-73416283
11	73601692	73602705	11:73415083-73416283
11	73687788	73689015	11:73501279-73502479
11	73780562	73780930	11:73594091-73595291
11	73780960	73781827	11:73594091-73595291
11	73786652	73787112	11:73599441-73600641
11	73802958	73804222	11:73616486-73617686
11	73816847	73817306	11:73630379-73631579
11	73817339	73818108	11:73630379-73631579
11	73848094	73849360	11:73661625-73662825
11	73888469	73889588	11:73701872-73703072
11	73907461	73908725	11:73720992-73722192
11	73939222	73940424	11:73752749-73753949
11	73963581	73964844	11:73777111-73778311
11	73984576	73985836	11:73798108-73799308
11	74044568	74045133	11:73858100-73858600
11	74045243	74046499	11:73858774-73859974
11	74054748	74056023	11:73868280-73869480
11	74069141	74070399	11:73882671-73883871
11	74120263	74121490	11:73933792-73934992
11	74154128	74155366	11:73967657-73968857
11	74194477	74195740	11:74008006-74009206
11	74207262	74208519	11:74020791-74021991
11	74268364	74268839	11:74081892-74083092
11	74268902	74269580	11:74081892-74083092
11	74282779	74283819	11:74096310-74097510
11	74283849	74284025	11:74096310-74097510
11	74335201	74336442	11:74148731-74149931
11	74347651	74348905	11:74161174-74162374
11	74363641	74363891	11:74177172-74178372
11	74363996	74364311	11:74177172-74178372
11	74364335	74364899	11:74177172-74178372
11	74393020	74393199	11:74206546-74206664
11	74393341	74393516	11:74206870-74206984
11	74414361	74414542	11:74227892-74228022
11	74546715	74547002	11:74360244-74360475
11	74590131	74591526	11:74403660-74405000
11	74618578	74619832	11:74432106-74433306
11	74625966	74626201	11:74439489-74439713
11	74629931	74630149	11:74443460-74443613
11	74637932	74638592	11:74451459-74452073
11	74648179	74649731	11:74461700-74463196
11	74723829	74724101	11:74537360-74539200
11	74724105	74725722	11:74537360-74539200
11	74769839	74770004	11:74583364-74584564
11	74770009	74771091	11:74583364-74584564
11	74772311	74772550	11:74585839-74586017
11	74817130	74817625	11:74630660-74631100
11	74828900	74831128	11:74642425-74644625
11	74836335	74836970	11:74649864-74650450
11	74837585	74837758	11:74651113-74651225
11	74839705	74840014	11:74653234-74653484
11	74842135	74842373	11:74655662-74655855
11	74842520	74843332	11:74656052-74656822
11	74857600	74857842	11:74671119-74671302
11	74858030	74858199	11:74671552-74671681
11	74858610	74858811	11:74672130-74672276
11	74859716	74859936	11:74673247-74673401
11	74865065	74865231	11:74678586-74678713
11	74867010	74867171	11:74680532-74680657
11	74867950	74868157	11:74681482-74681628
11	74868166	74870229	11:74681696-74683696
11	74883031	74883302	11:74696563-74696771
11	74896053	74896828	11:74709581-74710300
11	74897051	74898786	11:74710581-74712582
11	74898933	74899096	11:74710581-74712582
11	74899158	74899337	11:74712683-74712903
11	74899341	74899417	11:74712683-74712903
11	74899621	74899827	11:74713149-74713322
11	74900123	74900608	11:74713654-74714079
11	74901461	74901675	11:74714990-74715150
11	74904418	74905681	11:74717947-74719147
11	74910311	74910546	11:74723832-74724017
11	74921361	74921745	11:74734884-74735224
11	74924181	74924385	11:74737600-74741300
11	74924386	74924631	11:74737600-74741300
11	74924681	74927829	11:74737600-74741300
11	74930068	74930774	11:74743600-74744250
11	75041842	75042052	11:74855369-74855538
11	75053737	75053979	11:74867263-74867465
11	75062019	75062479	11:74875549-74875962
11	75065999	75066293	11:74879493-74880693
11	75066474	75066566	11:74879493-74880693
11	75066586	75067055	11:74879493-74880693
11	75091528	75091744	11:74905059-74905289
11	75111116	75111395	11:74924645-74924868
11	75116208	75116551	11:74929729-74930031
11	75139164	75139405	11:74952694-74952871
11	75142729	75142940	11:74956258-74956405
11	75156134	75156347	11:74969662-74969816
11	75162794	75162964	11:74976321-74976452
11	75165349	75167558	11:74978881-74981046
11	75168124	75170182	11:74981654-74983654
11	75170228	75173911	11:74983757-74987383
11	75177870	75178422	11:74991395-74991889
11	75178585	75179380	11:74992113-74992297;11:74992310-74993510
11	75179411	75180022	11:74992310-74993510
11	75183171	75183355	11:74996703-74996825
11	75183441	75183623	11:74996970-74997100
11	75184145	75184316	11:74997669-74997791
11	75190456	75192737	11:75003985-75006200
11	75192965	75194227	11:75006494-75007694
11	75264728	75265921	11:75078258-75079400
11	75292793	75293012	11:75106325-75106497
11	75314783	75314921	11:75128314-75128417
11	75318383	75318564	11:75131913-75132033
11	75346668	75347058	11:75160200-75163085
11	75347143	75349596	11:75160200-75163085
11	75376124	75376260	11:75189655-75190010
11	75376267	75376539	11:75189655-75190010
11	75399573	75399817	11:75213102-75213285
11	75400258	75400465	11:75213783-75213947
11	75402088	75402268	11:75215619-75215752
11	75403078	75403256	11:75216610-75216727
11	75403388	75403563	11:75216918-75217042
11	75404738	75404949	11:75218267-75218421
11	75410105	75410317	11:75223635-75223800
11	75414890	75415144	11:75228422-75228626
11	75415555	75415760	11:75229076-75229232
11	75416200	75416453	11:75229731-75229930
11	75422595	75423226	11:75236125-75237325
11	75423411	75423860	11:75236125-75237325
11	75432373	75432623	11:75245904-75246100
11	75433111	75433327	11:75246638-75246800
11	75439471	75439925	11:75253003-75254203
11	75439946	75440721	11:75253003-75254203
11	75441371	75441510	11:75254900-75255003
11	75441741	75442126	11:75255270-75255591
11	75444228	75444468	11:75257756-75257936
11	75444671	75444874	11:75258199-75258345
11	75449316	75449574	11:75262847-75263038
11	75449771	75449939	11:75263297-75263405
11	75450773	75454469	11:75264295-75267941
11	75454693	75455691	11:75268219-75269419
11	75459508	75461756	11:75273040-75275240
11	75461773	75463944	11:75275300-75277417
11	75466270	75466513	11:75279799-75279978
11	75467083	75468409	11:75280580-75281879
11	75469445	75469932	11:75282973-75283400
11	75485747	75487002	11:75299278-75300478
11	75487597	75487813	11:75301126-75301295
11	75489122	75489264	11:75302646-75302750
11	75492242	75492406	11:75305764-75305884
11	75492472	75492621	11:75305998-75306100
11	75492962	75493129	11:75306480-75306610
11	75493322	75493566	11:75306852-75307049
11	75493787	75494042	11:75307315-75307522
11	75494107	75494318	11:75307639-75307803
11	75496002	75496215	11:75309531-75309678
11	75496317	75496530	11:75309842-75310000
11	75508470	75510398	11:75322000-75323874
11	75510605	75510776	11:75324133-75324240
11	75510795	75511040	11:75324323-75324509
11	75511260	75511434	11:75324790-75324900
11	75512330	75513775	11:75325858-75326040;11:75326042-75327242
11	75527108	75527358	11:75340640-75340842
11	75530373	75532334	11:75343900-75345813
11	75532598	75532811	11:75346130-75346290
11	75543128	75543380	11:75356659-75356867
11	75548003	75548209	11:75361531-75361700
11	75549423	75551662	11:75362930-75365130
11	75562969	75563219	11:75376500-75376695
11	75563534	75563743	11:75377063-75377210
11	75566949	75567126	11:75380480-75380619
11	75571729	75571909	11:75385258-75385382
11	75572284	75572502	11:75385816-75385978
11	75587079	75587539	11:75400609-75401809
11	75587579	75588343	11:75400609-75401809
11	75600205	75601467	11:75413733-75414933
11	75611095	75611341	11:75424616-75424813
11	75620223	75620408	11:75433755-75433878
11	75629268	75629416	11:75442800-75443400
11	75629418	75629934	11:75442800-75443400
11	75629971	75631235	11:75443500-75444721
11	75633040	75633211	11:75446570-75446678
11	75633438	75633605	11:75446964-75447073
11	75637380	75637622	11:75450911-75451087
11	75638118	75638295	11:75451646-75451758
11	75645400	75645642	11:75458929-75459119
11	75646755	75646936	11:75460287-75460425
11	75647378	75647513	11:75460903-75461008
11	75649480	75650000	11:75463010-75465851
11	75650055	75651351	11:75463010-75465851
11	75651368	75652384	11:75463010-75465851
11	75653985	75656235	11:75467516-75469716
11	75657465	75657683	11:75470993-75471149
11	75658328	75658579	11:75471853-75472052
11	75660140	75660386	11:75473672-75473852
11	75668150	75668322	11:75481682-75481788
11	75677235	75677720	11:75490760-75491200
11	75677810	75678259	11:75491300-75492960
11	75678290	75679492	11:75491300-75492960
11	75684363	75684650	11:75497887-75498162
11	75692371	75692765	11:75505900-75506234
11	75722389	75722740	11:75535919-75536224
11	75726939	75727247	11:75540464-75540720
11	75731469	75733123	11:75545000-75546588
11	75742950	75743346	11:75556477-75556824
11	75795491	75795922	11:75609022-75609395
11	75796031	75797264	11:75609559-75610759
11	75834732	75834911	11:75648264-75648378
11	75854282	75854494	11:75667805-75667980
11	75910998	75911210	11:75724528-75725728
11	75911228	75912127	11:75724528-75725728
11	75912133	75912251	11:75724528-75725728
11	75996650	75996859	11:75810182-75810382
11	75998918	76000289	11:75812413-75813768
11	76024921	76025096	11:75838449-75838559
11	76027401	76027655	11:75840929-75841139
11	76027753	76028655	11:75841284-75842484
11	76028713	76028916	11:75841284-75842484
11	76028932	76029012	11:75841284-75842484
11	76029268	76029805	11:75842800-75843284
11	76046382	76046595	11:75859913-75860084
11	76081119	76081323	11:75894648-75894796
11	76101960	76102105	11:75915488-75915590
11	76136168	76136347	11:75949700-75949816
11	76151937	76152146	11:75965464-75965639
11	76171274	76171561	11:75984802-75985040
11	76179603	76180874	11:75993132-75994332
11	76181248	76181487	11:75994770-75994974
11	76201027	76202289	11:76014557-76015757
11	76213471	76213961	11:76027000-76027425
11	76214517	76214760	11:76028048-76028225
11	76215772	76218801	11:76029300-76032274
11	76241709	76242547	11:76055237-76058430
11	76242551	76244916	11:76055237-76058430
11	76245004	76245632	11:76058500-76059100
11	76258536	76258785	11:76072066-76072249
11	76261514	76261694	11:76075043-76075168
11	76262981	76263227	11:76076509-76076689
11	76274486	76274663	11:76088016-76088150
11	76278721	76279358	11:76092251-76092839
11	76306243	76306493	11:76119773-76119968
11	76380900	76381147	11:76194429-76194616
11	76398673	76399093	11:76212202-76212562
11	76399113	76400352	11:76212643-76213843
11	76406138	76406395	11:76219668-76220868
11	76406463	76407399	11:76219668-76220868
11	76409618	76409830	11:76223143-76223300
11	76419708	76419911	11:76233236-76233384
11	76438273	76438619	11:76251801-76252090
11	76456571	76456749	11:76270101-76270224
11	76459151	76459373	11:76272682-76272848
11	76462175	76462484	11:76275699-76275955
11	76472464	76472633	11:76285990-76286098
11	76478964	76479209	11:76292496-76292682
11	76500455	76500916	11:76313987-76314400
11	76508865	76509174	11:76322389-76322671
11	76509390	76511454	11:76322921-76324921
11	76546987	76547369	11:76360517-76360835
11	76571344	76572611	11:76384876-76386083
11	76572624	76572895	11:76386148-76386365
11	76577699	76578495	11:76391229-76392429
11	76578544	76578955	11:76391229-76392429
11	76670052	76670336	11:76483575-76483800
11	76671441	76673620	11:76484971-76487100
11	76673852	76674089	11:76487373-76487900
11	76674092	76674435	11:76487373-76487900
11	76678842	76679497	11:76492374-76493574
11	76679527	76679702	11:76492374-76493574
11	76679736	76680091	11:76492374-76493574
11	76730081	76730254	11:76543610-76543735
11	76761207	76761374	11:76574736-76574857
11	76763525	76764786	11:76577057-76578257
11	76777587	76777873	11:76591116-76591360
11	76808681	76808890	11:76622211-76622379
11	76846196	76846830	11:76659725-76660300
11	76846980	76848240	11:76660510-76661710
11	76903516	76904763	11:76717046-76718246
11	76944245	76944555	11:76757777-76758026
11	76944630	76944949	11:76758157-76759357
11	76945005	76945866	11:76758157-76759357
11	76946211	76946464	11:76759743-76759941
11	76996567	76998830	11:76810098-76812298
11	77010412	77010808	11:76823942-76824285
11	77018212	77018391	11:76831741-76831869
11	77019102	77019268	11:76832626-76832739
11	77019812	77019995	11:76833343-76833475
11	77020227	77020514	11:76833755-76833980
11	77078145	77079154	11:76891674-76893139
11	77079290	77079671	11:76891674-76893139
11	77183366	77183850	11:76996896-76997322
11	77188941	77190195	11:77002470-77003670
11	77214768	77216663	11:77028300-77030126
11	77217568	77217808	11:77031096-77031278
11	77249624	77249930	11:77063145-77063403
11	77250497	77250702	11:77064028-77064199
11	77322446	77322666	11:77135977-77136146
11	77330957	77331165	11:77144486-77144655
11	77347087	77347363	11:77160617-77160999
11	77347402	77347534	11:77160617-77160999
11	77372732	77372838	11:77186264-77186485
11	77372851	77373022	11:77186264-77186485
11	77394440	77394730	11:77207972-77208212
11	77441830	77442077	11:77255359-77255560
11	77461886	77464124	11:77275414-77277614
11	77467197	77467377	11:77280725-77280845
11	77467722	77467905	11:77281251-77281371
11	77468237	77468381	11:77281767-77281872
11	77489420	77489590	11:77302940-77303054
11	77489652	77493641	11:77303180-77307113
11	77498937	77499117	11:77312466-77312600
11	77500327	77500601	11:77313849-77314067
11	77505077	77505277	11:77318600-77318753
11	77508235	77508405	11:77321766-77321879
11	77508437	77509018	11:77321958-77322493
11	77509045	77509297	11:77322577-77322775
11	77513090	77516070	11:77326618-77329554
11	77518285	77518876	11:77331817-77332343
11	77589583	77589753	11:77403115-77403292
11	77607786	77609008	11:77421317-77422517
11	77683659	77683896	11:77497183-77497377
11	77685114	77685735	11:77498640-77499840
11	77685744	77686342	11:77498640-77499840
11	77689726	77690038	11:77503257-77503532
11	77725264	77725619	11:77538795-77539995
11	77725647	77725842	11:77538795-77539995
11	77726142	77726395	11:77538795-77539995
11	77750212	77750490	11:77563744-77563960
11	77775235	77775376	11:77588766-77590966
11	77775555	77776562	11:77588766-77590966
11	77776670	77778350	11:77588766-77590966;11:77591000-77591816
11	77807471	77807715	11:77620999-77621178
11	77823251	77823447	11:77636777-77636948
11	77827506	77827708	11:77641037-77641179
11	77827765	77827975	11:77641292-77641452
11	77828645	77828862	11:77642032-77642329
11	77829146	77829401	11:77642678-77642865
11	77829590	77829875	11:77643121-77643365
11	77843490	77843701	11:77657018-77657173
11	77845370	77845541	11:77658900-77659021
11	77845580	77845834	11:77659109-77659310
11	77847265	77847470	11:77660793-77660940
11	77847900	77848077	11:77661426-77661540
11	77849340	77849526	11:77662871-77662988
11	77850715	77850896	11:77664247-77664385
11	77853270	77853411	11:77666800-77666904
11	77857695	77857878	11:77671224-77671347
11	77864670	77864870	11:77678192-77678337
11	77877733	77877947	11:77691259-77691427
11	77881093	77881274	11:77694625-77694756
11	77882088	77882307	11:77695619-77695778
11	77883748	77884018	11:77697280-77697494
11	77886293	77886547	11:77699823-77700028
11	77891984	77892299	11:77705513-77705778
11	77893643	77893816	11:77707168-77707282
11	77893843	77895900	11:77707374-77709374
11	77928917	77931319	11:77742444-77744790
11	77953384	77953828	11:77766909-77767300
11	77954724	77954908	11:77768251-77768385
11	77962824	77963077	11:77776356-77776552
11	77975115	77975362	11:77788647-77788842
11	77980788	77981005	11:77794317-77795100
11	77981018	77981635	11:77794317-77795100
11	77981788	77983042	11:77795317-77796517
11	77997831	77998173	11:77811359-77811649
11	78010769	78011057	11:77824297-77824533
11	78029469	78029684	11:77843000-77843153
11	78030294	78030495	11:77843814-77843962
11	78031271	78032536	11:77844800-77846014
11	78032554	78032733	11:77846086-77846205
11	78033984	78034169	11:77847514-77847638
11	78034244	78034605	11:77847776-77848088
11	78036669	78038171	11:77850200-77851642
11	78038281	78039637	11:77851805-77854005
11	78039719	78039898	11:77851805-77854005
11	78039981	78040547	11:77851805-77854005
11	78041399	78041567	11:77854922-77855108
11	78042079	78042226	11:77855610-77855778
11	78050459	78050741	11:77863991-77864209
11	78058939	78059121	11:77872471-77872596
11	78060351	78060802	11:77873883-77874269
11	78071975	78074468	11:77885506-77887943
11	78080355	78081604	11:77893885-77895085
11	78093715	78093994	11:77907174-77908374
11	78094075	78094881	11:77907174-77908374
11	78114832	78115086	11:77928364-77928561
11	78153232	78153479	11:77966755-77966948
11	78153667	78155131	11:77967198-77968600
11	78161257	78161471	11:77974788-77974950
11	78164408	78164661	11:77977937-77978144
11	78165267	78165417	11:77978799-77978900
11	78165522	78166923	11:77979052-77980400
11	78168287	78168534	11:77981817-77982005
11	78168942	78169119	11:77982473-77982591
11	78170352	78170559	11:77983879-77984030
11	78170587	78170826	11:77984114-77984296
11	78171063	78171316	11:77984591-77984800
11	78172083	78172263	11:77985612-77985744
11	78172427	78172708	11:77985952-77986185
11	78176638	78179092	11:77990168-77992558
11	78179917	78180345	11:77993448-77993832
11	78181317	78181459	11:77994848-77996458
11	78181528	78182860	11:77994848-77996458
11	78183087	78183787	11:77996615-77998286
11	78184207	78184593	11:77996615-77998286
11	78184633	78184817	11:77996615-77998286
11	78187398	78187656	11:78000928-78002449
11	78187762	78188981	11:78000928-78002449
11	78190258	78190404	11:78003790-78003892
11	78192363	78193612	11:78005893-78007093
11	78196608	78196952	11:78010134-78010417
11	78211766	78211934	11:78025298-78025423
11	78212056	78212229	11:78025584-78025698
11	78216176	78216360	11:78029706-78029847
11	78228602	78228805	11:78042130-78042273
11	78243726	78244002	11:78057247-78061205
11	78244071	78247280	11:78057247-78061205
11	78247326	78247707	11:78057247-78061205
11	78250311	78250569	11:78063839-78064037
11	78260724	78260937	11:78074255-78075455
11	78261019	78261224	11:78074255-78075455
11	78261289	78261983	11:78074255-78075455
11	78262669	78262853	11:78076200-78076330
11	78271264	78271792	11:78084792-78085260
11	78271899	78272420	11:78085425-78085885
11	78272749	78272895	11:78086279-78086380
11	78279059	78279234	11:78092586-78092706
11	78289819	78290228	11:78103342-78104542
11	78290249	78290517	11:78103342-78104542
11	78290524	78291077	11:78103342-78104542
11	78291394	78291702	11:78104925-78105171
11	78300574	78301823	11:78114092-78115292
11	78301864	78302046	11:78115396-78115522
11	78310489	78310799	11:78124013-78124273
11	78315481	78315657	11:78129010-78129144
11	78321265	78321445	11:78134794-78134919
11	78322470	78324547	11:78136000-78137899;11:78137903-78138015
11	78324574	78324852	11:78138105-78138317
11	78325019	78325237	11:78138550-78138711
11	78325614	78325835	11:78139143-78139318
11	78327395	78327911	11:78140923-78142123
11	78328025	78328642	11:78140923-78142123
11	78328705	78328880	11:78142233-78142373
11	78328949	78329120	11:78142476-78142588
11	78342541	78343802	11:78156023-78157288
11	78347196	78347369	11:78160719-78160833
11	78347766	78347910	11:78161298-78161401
11	78348056	78348267	11:78161588-78161761
11	78348501	78348676	11:78162032-78162145
11	78358723	78359104	11:78172252-78172572
11	78360748	78361127	11:78174278-78174600
11	78368683	78368843	11:78182208-78182322
11	78370927	78371452	11:78184458-78184920
11	78371788	78371967	11:78185317-78185440
11	78386582	78387841	11:78200110-78201310
11	78392469	78393424	11:78206000-78206900
11	78393458	78393697	11:78206986-78208186
11	78393854	78394722	11:78206986-78208186
11	78397663	78397881	11:78211189-78211357
11	78400053	78400227	11:78213585-78213707
11	78400718	78400990	11:78214245-78214464
11	78422036	78423427	11:78235567-78235669;11:78235687-78236887
11	78437376	78437628	11:78250906-78251108
11	78463671	78464875	11:78277202-78279507
11	78465026	78466042	11:78277202-78279507
11	78466321	78467237	11:78279852-78280705
11	78470666	78470884	11:78284196-78284353
11	78474873	78475057	11:78288404-78288534
11	78475186	78475349	11:78288708-78288830
11	78487893	78488167	11:78301417-78301630
11	78490541	78491217	11:78304068-78304687
11	78496968	78498483	11:78310490-78313000
11	78498583	78499532	11:78310490-78313000
11	78502482	78502801	11:78316014-78317214
11	78502893	78503732	11:78316014-78317214
11	78507038	78507320	11:78320566-78320784
11	78511277	78514203	11:78324797-78327670
11	78529042	78529250	11:78342571-78342741
11	78529997	78530249	11:78343529-78343734
11	78534673	78537470	11:78348200-78351639
11	78537528	78538119	11:78348200-78351639
11	78538807	78538991	11:78352337-78352464
11	78550712	78551966	11:78364237-78365437
11	78695783	78696295	11:78509310-78509768
11	78697396	78698655	11:78510927-78512127
11	78699661	78699977	11:78513189-78513442
11	78729961	78730172	11:78543491-78543663
11	78746504	78746720	11:78560035-78560204
11	78751369	78751691	11:78564900-78565164
11	78751699	78752292	11:78565231-78566431
11	78752441	78752858	11:78565231-78566431
11	78752896	78752968	11:78565231-78566431
11	78752971	78753042	11:78566500-78567200
11	78753046	78753734	11:78566500-78567200
11	78790066	78790235	11:78603595-78603808
11	78825168	78826822	11:78638700-78640296
11	78826943	78827190	11:78640475-78640654
11	78827873	78828161	11:78641405-78641641
11	78919829	78920187	11:78733360-78734560
11	78920234	78921080	11:78733360-78734560
11	78922239	78922411	11:78735769-78735879
11	78929731	78929902	11:78743252-78743372
11	78931549	78931766	11:78745081-78745230
11	78935323	78935539	11:78748853-78749016
11	78937538	78937709	11:78751062-78751204
11	78937773	78937953	11:78751301-78751441
11	78952773	78953025	11:78766304-78766512
11	78965663	78965881	11:78779193-78779356
11	78971289	78971461	11:78784818-78784929
11	78972969	78973205	11:78786489-78786691
11	78984899	78985729	11:78798426-78800200
11	78986039	78986732	11:78798426-78800200
11	78986770	78986943	11:78800300-78800426
11	79019531	79019713	11:78833063-78833197
11	79020335	79020511	11:78833856-78833992
11	79020661	79020838	11:78834183-78834315
11	79022280	79023825	11:78835800-78837298
11	79029015	79029297	11:78842539-78842781
11	79036465	79036635	11:78849996-78850103
11	79047268	79047474	11:78860798-78860946
11	79074317	79074496	11:78887847-78887988
11	79146024	79146315	11:78959556-78959781
11	79146325	79147587	11:78959856-78961056
11	79242996	79244246	11:79056526-79057726
11	79250958	79251167	11:79064482-79064651
11	79252652	79252966	11:79066182-79066451
11	79254668	79255924	11:79068197-79069397
11	79295749	79296171	11:79109279-79109642
11	79338473	79340109	11:79152000-79153593
11	79428557	79428719	11:79242079-79242193
11	79484005	79485263	11:79297533-79298733
11	79501670	79502503	11:79315200-79315573;11:79315607-79315970
11	79502568	79503064	11:79316100-79316529
11	79503348	79503587	11:79316867-79317063
11	79504053	79505286	11:79317584-79318784
11	79515382	79515733	11:79328914-79329200
11	79523732	79524994	11:79337264-79338464
11	79527082	79527823	11:79340612-79341284
11	79530582	79531842	11:79344111-79345311
11	79547257	79547562	11:79360777-79361056
11	79589769	79591457	11:79403300-79404936
11	79615239	79615487	11:79428771-79428954
11	79623139	79623410	11:79436665-79437865
11	79623484	79624402	11:79436665-79437865
11	79624769	79625196	11:79438300-79438665
11	79675065	79677119	11:79488588-79490588
11	79683745	79683929	11:79497276-79497471
11	79690430	79690607	11:79503959-79504097
11	79690645	79690859	11:79504173-79504329
11	79691725	79691935	11:79505257-79505401
11	79709940	79712190	11:79523470-79525670
11	79724372	79726618	11:79537901-79540101
11	79786725	79787142	11:79600253-79600604
11	79787670	79789291	11:79601200-79602755
11	79909740	79910614	11:79723269-79724100
11	79911072	79912261	11:79724600-79725754
11	79929595	79929946	11:79743126-79743414
11	79959063	79959307	11:79772593-79772784
11	79962360	79963625	11:79775889-79777100
11	79991568	79992087	11:79805100-79806807
11	79992173	79993342	11:79805100-79806807
11	79995304	79995661	11:79808835-79809146
11	80042795	80043043	11:79856324-79856509
11	80075726	80075963	11:79889254-79889469
11	80080961	80082220	11:79894493-79895693
11	80088571	80089107	11:79901901-79903101
11	80089126	80089631	11:79901901-79903101
11	80125013	80125259	11:79938544-79938906
11	80139839	80140355	11:79953367-79953825
11	80142123	80142886	11:79955655-79957059
11	80142899	80143581	11:79955655-79957059
11	80152370	80152936	11:79965900-79966400
11	80153131	80154397	11:79966663-79967863
11	80154960	80155139	11:79968491-79968600
11	80177017	80177295	11:79990547-79990776
11	80183207	80183307	11:79996373-79997757
11	80183310	80183372	11:79996373-79997757
11	80183537	80184280	11:79996373-79997757
11	80208028	80208165	11:80021556-80022756
11	80208327	80209295	11:80021556-80022756
11	80221893	80222211	11:80035423-80035687
11	80262801	80263079	11:80076333-80076556
11	80291870	80292191	11:80105400-80105666
11	80298886	80301126	11:80112413-80114613
11	80301130	80301304	11:80114662-80114773
11	80304336	80304586	11:80117867-80118048
11	80318248	80318417	11:80131779-80131887
11	80323335	80323610	11:80136860-80137085
11	80332975	80333227	11:80146504-80146687
11	80337470	80337610	11:80150988-80151089
11	80348381	80348524	11:80161910-80162092
11	80352586	80352917	11:80166111-80166379
11	80377985	80378387	11:80191517-80192717
11	80378755	80379042	11:80191517-80192717
11	80379060	80379227	11:80191517-80192717
11	80382250	80383509	11:80195780-80196980
11	80385884	80386056	11:80199404-80199531
11	80388655	80388984	11:80202187-80202457
11	80427585	80428842	11:80241116-80242316
11	80452394	80452634	11:80265923-80266110
11	80460565	80461174	11:80274097-80274242;11:80274292-80274645
11	80465300	80465538	11:80278823-80279005
11	80475015	80475442	11:80288547-80288920
11	80475468	80477260	11:80289000-80290747
11	80477485	80478463	11:80291010-80291934
11	80484200	80484413	11:80297727-80297884
11	80490485	80490742	11:80304016-80304213
11	80569132	80569341	11:80382661-80382829
11	80592758	80592904	11:80406288-80406393
11	80601508	80601832	11:80415040-80415308
11	80609939	80610227	11:80423467-80423705
11	80661388	80661626	11:80474914-80475112
11	80673591	80673807	11:80487122-80487297
11	80674583	80674761	11:80488115-80488230
11	80692007	80692245	11:80505537-80505719
11	80779995	80781153	11:80593527-80594727
11	80789144	80789394	11:80602676-80602876
11	80808387	80809127	11:80621916-80622600
11	80809170	80810645	11:80622667-80624116
11	80812530	80812708	11:80626060-80626191
11	80817472	80817656	11:80631004-80631120
11	80821182	80821431	11:80634713-80634921
11	80857360	80857574	11:80670890-80673002
11	80857945	80859516	11:80670890-80673002
11	80934008	80934292	11:80747539-80747779
11	80980894	80981147	11:80794422-80794629
11	80984949	80985267	11:80798471-80798734
11	81073037	81073176	11:80886456-80886665
11	81119199	81119377	11:80932728-80932920
11	81151727	81152500	11:80965259-80965967
11	81152875	81154417	11:80966405-80967900
11	81178460	81178735	11:80991982-80992198
11	81228068	81228315	11:81041598-81041781
11	81279742	81279985	11:81093269-81093463
11	81285822	81286064	11:81099350-81099536
11	81289290	81289578	11:81102822-81103051
11	81290272	81290516	11:81103794-81103996
11	81308075	81308325	11:81121603-81121806
11	81319565	81319798	11:81133087-81133264
11	81320090	81320407	11:81133619-81133872
11	81524025	81524231	11:81337544-81337712
11	81526280	81526503	11:81339804-81339979
11	81573510	81573665	11:81387041-81388241
11	81573879	81574154	11:81387041-81388241
11	81574210	81574783	11:81387041-81388241
11	81574979	81575527	11:81388500-81389000
11	81610183	81610460	11:81423702-81423938
11	81660718	81661050	11:81474247-81474513
11	81671469	81671711	11:81484999-81485179
11	81714450	81714721	11:81527972-81528186
11	81721990	81722206	11:81535519-81535691
11	81814801	81815088	11:81628329-81628554
11	81859648	81860917	11:81673178-81674378
11	81893833	81894073	11:81707361-81707549
11	81903825	81904072	11:81717356-81717532
11	81925262	81925546	11:81738790-81739032
11	81925811	81926070	11:81739342-81739545
11	81954170	81954415	11:81767701-81767878
11	81956465	81956752	11:81769997-81770235
11	81967603	81968200	11:81781131-81781686
11	81968370	81969386	11:81781898-81783500
11	81969393	81969533	11:81781898-81783500
11	81969553	81970036	11:81781898-81783500
11	82033546	82033728	11:81847078-81847200
11	82034246	82035817	11:81847777-81848038;11:81848078-81849278
11	82044681	82045477	11:81858213-81859413
11	82045486	82045939	11:81858213-81859413
11	82056801	82058061	11:81870333-81871533
11	82100814	82102078	11:81914346-81915546
11	82114155	82115423	11:81927686-81928886
11	82179790	82181030	11:81993314-81994514
11	82181256	82181850	11:81994787-81995314
11	82273405	82273625	11:82086936-82087106
11	82386876	82389136	11:82200401-82202601
11	82427592	82427800	11:82241121-82241486
11	82427809	82428006	11:82241121-82241486
11	82434214	82434737	11:82247744-82248202
11	82434947	82435187	11:82248478-82248681
11	82436882	82437079	11:82250403-82250550
11	82437272	82437512	11:82250800-82250993
11	82474143	82474533	11:82287662-82288006
11	82475399	82475603	11:82288922-82289092
11	82604025	82604347	11:82417553-82417807
11	82627450	82627723	11:82440981-82441200
11	82631329	82631865	11:82444854-82445800
11	82631869	82632320	11:82444854-82445800
11	82632323	82633581	11:82445854-82447054
11	82664651	82664864	11:82478176-82478341
11	82679443	82679930	11:82492974-82493400
11	82763316	82766003	11:82576846-82579469
11	82779435	82779752	11:82592967-82594836
11	82779755	82781371	11:82592967-82594836
11	82783320	82783913	11:82596851-82597401
11	82785285	82785491	11:82598816-82598960
11	82799403	82799645	11:82612923-82613122
11	82805978	82806219	11:82619509-82619691
11	82807180	82807457	11:82620702-82620942
11	82809983	82810258	11:82623509-82623720
11	82812373	82812834	11:82625901-82626315
11	82818394	82818644	11:82631917-82632105
11	82820473	82821459	11:82634005-82634932
11	82829013	82830012	11:82642545-82643745
11	82830073	82830654	11:82642545-82643745;11:82643800-82644545
11	82830758	82831077	11:82643800-82644545
11	82834117	82834425	11:82647637-82647909
11	82869360	82869558	11:82682754-82683093
11	82870715	82872433	11:82684246-82685912
11	82883465	82883652	11:82696994-82697129
11	82885790	82886107	11:82699320-82699566
11	82889663	82889839	11:82703193-82703312
11	82890123	82890536	11:82703646-82704000
11	82890598	82890813	11:82704126-82705846
11	82890858	82892365	11:82704126-82705846
11	82904763	82905017	11:82718293-82718486
11	82907523	82907799	11:82721054-82721272
11	82908368	82908719	11:82721897-82723097
11	82908753	82909160	11:82721897-82723097
11	82909178	82909627	11:82721897-82723097
11	82910233	82911469	11:82723754-82724954
11	82933804	82933980	11:82747333-82747461
11	82950571	82951619	11:82764100-82765803
11	82951622	82952337	11:82764100-82765803
11	82960651	82961908	11:82774183-82775383
11	82985044	82986300	11:82798567-82799767
11	82991804	82992441	11:82805332-82806600
11	82992469	82992918	11:82805332-82806600
11	83020694	83022136	11:82834224-82835619
11	83040016	83040960	11:82853544-82855235
11	83041052	83041752	11:82853544-82855235
11	83063084	83064566	11:82876613-82878813
11	83064634	83065343	11:82876613-82878813
11	83115823	83117079	11:82929346-82930546
11	83174158	83174267	11:82987687-82988887
11	83174283	83174534	11:82987687-82988887
11	83174554	83175422	11:82987687-82988887
11	83190309	83191560	11:83003831-83005031
11	83222546	83223314	11:83036077-83037277
11	83223351	83223807	11:83036077-83037277
11	83281774	83282614	11:83095300-83096100
11	83286699	83287058	11:83100228-83101428
11	83287085	83287966	11:83100228-83101428
11	83290670	83291924	11:83104200-83105400
11	83292069	83292703	11:83105600-83108005
11	83292839	83293446	11:83105600-83108005
11	83293550	83293992	11:83105600-83108005
11	83294005	83294532	11:83105600-83108005
11	83297469	83298053	11:83110989-83111543
11	83298289	83298466	11:83111817-83111943
11	83298949	83299754	11:83112479-83113679
11	83299800	83300151	11:83112479-83113679
11	83301749	83302931	11:83115198-83116398
11	83330620	83330868	11:83144152-83144374
11	83335350	83335627	11:83148882-83149104
11	83336795	83337009	11:83150327-83150516
11	83341245	83341458	11:83154775-83154941
11	83370862	83371290	11:83184393-83184759
11	83408781	83410291	11:83222312-83223773
11	83412591	83412866	11:83226120-83226336
11	83417055	83417372	11:83230515-83230860
11	83418534	83418857	11:83232061-83232332
11	83427225	83427509	11:83240756-83240998
11	83429494	83430470	11:83243023-83244223
11	83430550	83430752	11:83243023-83244223
11	83430917	83431454	11:83244448-83244928
11	83436768	83436997	11:83250195-83251395
11	83437032	83437937	11:83250195-83251395
11	83440258	83440611	11:83253788-83254098
11	83440647	83440953	11:83254177-83254424
11	83442522	83442979	11:83256052-83256447
11	83443737	83443907	11:83257260-83257398
11	83444182	83444394	11:83257712-83257862
11	83444802	83445070	11:83258322-83258568
11	83446473	83447038	11:83260003-83260528
11	83447492	83447778	11:83261021-83261246
11	83451367	83451610	11:83264887-83265075
11	83462723	83462897	11:83276249-83276360
11	83462942	83464191	11:83276463-83277663
11	83467023	83467262	11:83280553-83280731
11	83471578	83473319	11:83285100-83286809
11	83475323	83475776	11:83288855-83289252
11	83477057	83477266	11:83290582-83290754
11	83491263	83491508	11:83304787-83305025
11	83511778	83512151	11:83325300-83325629
11	83522078	83523314	11:83335601-83336801
11	83530488	83531297	11:83344020-83345220
11	83531342	83531756	11:83344020-83345220
11	83578607	83578956	11:83392138-83393338
11	83579062	83579865	11:83392138-83393338
11	83581033	83582296	11:83394562-83395762
11	83593058	83594634	11:83406589-83408100
11	83649348	83650610	11:83462880-83464080
11	83661553	83662812	11:83475085-83476285
11	83703025	83704291	11:83516557-83517757
11	83707983	83709235	11:83521505-83522705
11	83746120	83747169	11:83559441-83560641
11	83752607	83753095	11:83566138-83567338
11	83753337	83753876	11:83566138-83567338
11	83755692	83755855	11:83569211-83569319
11	83849271	83849522	11:83662800-83664894
11	83849585	83851431	11:83662800-83664894
11	83882625	83882841	11:83696154-83696315
11	83893361	83893599	11:83706883-83707078
11	83941062	83942316	11:83754591-83755791
11	83963411	83964657	11:83776932-83778132
11	83981388	83981548	11:83794919-83795024
11	83984538	83984854	11:83798060-83798328
11	83989036	83989253	11:83802564-83802734
11	83994300	83994482	11:83807830-83807964
11	84014087	84014469	11:83827607-83827929
11	84028812	84029020	11:83842336-83842504
11	84039187	84039352	11:83852712-83852823
11	84040777	84040936	11:83854298-83854430
11	84041522	84041767	11:83855046-83855241
11	84048587	84049253	11:83862118-83862715
11	84068327	84069585	11:83881859-83883059
11	84079561	84079817	11:83893093-83893279
11	84129542	84130836	11:83943070-83944300
11	84131167	84131597	11:83944699-83945070
11	84167449	84168290	11:83980978-83982700
11	84168309	84169222	11:83980978-83982700
11	84193408	84193626	11:84006939-84007100
11	84194410	84195212	11:84007939-84009139
11	84195250	84195669	11:84007939-84009139
11	84222880	84223093	11:84036405-84036581
11	84237230	84237449	11:84050755-84050928
11	84270624	84270855	11:84084147-84084324
11	84338639	84338895	11:84152171-84152431
11	84363633	84363841	11:84177165-84177309
11	84398029	84398229	11:84211560-84211697
11	84512112	84512359	11:84325642-84325831
11	84513472	84514734	11:84327003-84328203
11	84519521	84519945	11:84333050-84333430
11	84520266	84520475	11:84333785-84333951
11	84523632	84526926	11:84337161-84340400
11	84656261	84656508	11:84469793-84469976
11	84700968	84701142	11:84514500-84514629
11	84720408	84720787	11:84533934-84535134
11	84721048	84721668	11:84533934-84535134
11	84722072	84722467	11:84535600-84535934
11	84767524	84768237	11:84581031-84581712
11	84768678	84769034	11:84582207-84582500
11	84776679	84776956	11:84590210-84590445
11	84809903	84810039	11:84623430-84623612
11	84818807	84819409	11:84632338-84632874
11	84819487	84820085	11:84633017-84634217
11	84820153	84820741	11:84633017-84634217
11	84825347	84825589	11:84638869-84639079
11	84825697	84825951	11:84639227-84639431
11	84827357	84828063	11:84640887-84643900
11	84828093	84829776	11:84640887-84643900
11	84829826	84830134	11:84640887-84643900
11	84830201	84830401	11:84640887-84643900
11	84860524	84860829	11:84674046-84674300
11	84870708	84871956	11:84684240-84685440
11	84878837	84879005	11:84692363-84692634
11	84879012	84879152	11:84692363-84692634
11	84879343	84881836	11:84692700-84695300
11	84905512	84905656	11:84719041-84719145
11	84916331	84917445	11:84729858-84731058
11	84917451	84917594	11:84729858-84731058
11	84931916	84932077	11:84745439-84745617
11	84947049	84947710	11:84760581-84761253
11	84948547	84948832	11:84762078-84762299
11	84950602	84950987	11:84764124-84764454
11	84956077	84957984	11:84769600-84770200;11:84770255-84771455
11	84964066	84964239	11:84777594-84777700
11	84965581	84965834	11:84779112-84779307
11	84988522	84988774	11:84802054-84802260
11	85016812	85016979	11:84830333-84830504
11	85029921	85030135	11:84843450-84843619
11	85091384	85091529	11:84904913-84905081
11	85123114	85123394	11:84936642-84936871
11	85139928	85141556	11:84953457-84954657;11:84954700-84955457
11	85141629	85141990	11:84954700-84955457
11	85169768	85171305	11:84983300-84984797
11	85232829	85232972	11:85046326-85046437
11	85233971	85235509	11:85047502-85049822
11	85235574	85235796	11:85047502-85049822
11	85236041	85236351	11:85047502-85049822
11	85236379	85236930	11:85049900-85050400
11	85259168	85259495	11:85072699-85072979
11	85309839	85311480	11:85123300-85124955
11	85313594	85313848	11:85127126-85127319
11	85351971	85353375	11:85165500-85166865
11	85386593	85386833	11:85200123-85200304
11	85476611	85476831	11:85290139-85290310
11	85492706	85492954	11:85306236-85306439
11	85519348	85519579	11:85332879-85333049
11	85538649	85539134	11:85352179-85352600
11	85581015	85581265	11:85394543-85394740
11	85616373	85616716	11:85429902-85430217
11	85632188	85632431	11:85445718-85445896
11	85682968	85683150	11:85496500-85496628
11	85719715	85721118	11:85533246-85534600
11	85748542	85748790	11:85562068-85562259
11	85764117	85764568	11:85577644-85578037
11	85765612	85768029	11:85579140-85581500
11	85775652	85776954	11:85589182-85591182
11	85776981	85777706	11:85589182-85591182
11	85801755	85801973	11:85615286-85615454
11	85830588	85831544	11:85644116-85645100
11	85831592	85834324	11:85645116-85647800
11	85834594	85834917	11:85648121-85648389
11	85837813	85838512	11:85651345-85651983
11	85840542	85841027	11:85654069-85654516
11	85887737	85887991	11:85701269-85701465
11	85888172	85890293	11:85701700-85703765
11	85894739	85895720	11:85708266-85709200
11	85895744	85896987	11:85709266-85710466
11	86024320	86025833	11:85837852-85839300
11	86039126	86039348	11:85852656-85852819
11	86201163	86202356	11:86014695-86016695
11	86202384	86203222	11:86014695-86016695
11	86255994	86256347	11:86069524-86069820
11	86257539	86257997	11:86071070-86072270
11	86258039	86258683	11:86071070-86072270
11	86258717	86258791	11:86071070-86072270
11	86262399	86262614	11:86075926-86076094
11	86298254	86298460	11:86111781-86111928
11	86331256	86331504	11:86144788-86144990
11	86342257	86342613	11:86155787-86156089
11	86346328	86346597	11:86159848-86160085
11	86355247	86355518	11:86168775-86169010
11	86357432	86358758	11:86170961-86172227
11	86420783	86421031	11:86234312-86234503
11	86481686	86481900	11:86295210-86295380
11	86483626	86484887	11:86297158-86298358
11	86486081	86486536	11:86299613-86300007
11	86487081	86487337	11:86300613-86300804
11	86543371	86546522	11:86356900-86360000
11	86555043	86555221	11:86368574-86368700
11	86561210	86561418	11:86374737-86374878
11	86570212	86570385	11:86383684-86383861
11	86583192	86583511	11:86396720-86396988
11	86584137	86585395	11:86397660-86398860
11	86585582	86586050	11:86399100-86399660
11	86586472	86586614	11:86399997-86400100
11	86612788	86613005	11:86426318-86426532
11	86637789	86638133	11:86451311-86451595
11	86682568	86685854	11:86496100-86499324
11	86686717	86686998	11:86500248-86500463
11	86689797	86690066	11:86503317-86503540
11	86695542	86695711	11:86509067-86509192
11	86757463	86759229	11:86570994-86572700
11	86806470	86806648	11:86620000-86620129
11	86807640	86808899	11:86621162-86622362
11	86818037	86818256	11:86631564-86631732
11	86837775	86838024	11:86651304-86651493
11	86844690	86844879	11:86658173-86658479
11	86852120	86852330	11:86665649-86665826
11	86852561	86852794	11:86666083-86666283
11	86895765	86895929	11:86709292-86709470
11	86937358	86937710	11:86750888-86751202
11	86944543	86944715	11:86758074-86758183
11	86971783	86971960	11:86785310-86785427
11	86972868	86973289	11:86786399-86786777
11	86979411	86979690	11:86792942-86793153
11	86993735	86994990	11:86807264-86808464
11	87073807	87074010	11:86887337-86887479
11	87074107	87075429	11:86887639-86888900
11	87083572	87083780	11:86897101-86897247
11	87084967	87086538	11:86898496-86900008
11	87086747	87087122	11:86900279-86901500
11	87087202	87087532	11:86900279-86901500
11	87087566	87087869	11:86900279-86901500
11	87087871	87088023	11:86900279-86901500
11	87108234	87110545	11:86921762-86924022
11	87111973	87112100	11:86925505-86926705
11	87112148	87113231	11:86925505-86926705
11	87125869	87126668	11:86939400-86940776
11	87126678	87127303	11:86939400-86940776
11	87150611	87150785	11:86964102-86964271
11	87174901	87175153	11:86988433-86988619
11	87186531	87186709	11:87000063-87000276
11	87210645	87210997	11:87024175-87024473
11	87233037	87233284	11:87046566-87046760
11	87240577	87240822	11:87054104-87054293
11	87244248	87244489	11:87057770-87057970
11	87286691	87286913	11:87100223-87100396
11	87322950	87323225	11:87136475-87136691
11	87324516	87324687	11:87137975-87138192
11	87358419	87358922	11:87171950-87172405
11	87358967	87360235	11:87172496-87173696
11	87403412	87403619	11:87216941-87217109
11	87404037	87404424	11:87217566-87219200
11	87404427	87405444	11:87217566-87219200
11	87405502	87405682	11:87217566-87219200
11	87410517	87410763	11:87224047-87224255
11	87425564	87425840	11:87239093-87239847
11	87425889	87426360	11:87239093-87239847
11	87426564	87426772	11:87240092-87241292
11	87426819	87427166	11:87240092-87241292
11	87427199	87427826	11:87240092-87241292
11	87435969	87436253	11:87249500-87249726
11	87509537	87509758	11:87323069-87323221
11	87511317	87511529	11:87324845-87325015
11	87576358	87578596	11:87389890-87392090
11	87579032	87581270	11:87392562-87394762
11	87583287	87583641	11:87396819-87397116
11	87585087	87585267	11:87398619-87398743
11	87588692	87588871	11:87402219-87402354
11	87588947	87589117	11:87402469-87402587
11	87589156	87589292	11:87402676-87402778
11	87589627	87589847	11:87403157-87403320
11	87589932	87590079	11:87403457-87403557
11	87590186	87592428	11:87403718-87405918
11	87597586	87597768	11:87411116-87411233
11	87600477	87600687	11:87414005-87414166
11	87602382	87602629	11:87415909-87416106
11	87602757	87602934	11:87416281-87416410
11	87603972	87604218	11:87417500-87417684
11	87604387	87604636	11:87417919-87418105
11	87610912	87612351	11:87424434-87425818
11	87614707	87615315	11:87428239-87428789
11	87616137	87617399	11:87429665-87430865
11	87622717	87623145	11:87436246-87436621
11	87633157	87633402	11:87446686-87446869
11	87662061	87663318	11:87475588-87476788
11	87698495	87699097	11:87512025-87513225
11	87699135	87699369	11:87512025-87513225
11	87699445	87699744	11:87512025-87513225
11	87727307	87727487	11:87540837-87540969
11	87729382	87729586	11:87542901-87543063
11	87731173	87732224	11:87544700-87545700
11	87735538	87735814	11:87549066-87549284
11	87736003	87737784	11:87549500-87551266
11	87755845	87756011	11:87569365-87571657
11	87756130	87757630	11:87569365-87571657
11	87757660	87757879	11:87569365-87571657
11	87759429	87760769	11:87572958-87574242
11	87761371	87761758	11:87574903-87575230
11	87762406	87762578	11:87575938-87576046
11	87762751	87762934	11:87576282-87576411
11	87763431	87763669	11:87576961-87577141
11	87764171	87764414	11:87577699-87577885
11	87776657	87776930	11:87590187-87590401
11	87777736	87778624	11:87591268-87592108
11	87779201	87779343	11:87592730-87592830
11	87792757	87794013	11:87606285-87607485
11	87797296	87797676	11:87610825-87611144
11	87801553	87801760	11:87615082-87615253
11	87802488	87802769	11:87616013-87616251
11	87816381	87816633	11:87629913-87630120
11	87817270	87817446	11:87630799-87630929
11	87817711	87817883	11:87631235-87631353
11	87821135	87821377	11:87634664-87634898
11	87826088	87827272	11:87639616-87640816
11	87827581	87827929	11:87641111-87641397
11	87850073	87850322	11:87663604-87663794
11	87851795	87852047	11:87665326-87665528
11	87852195	87852327	11:87665726-87666926
11	87852570	87853452	11:87665726-87666926
11	87853707	87853881	11:87667238-87667348
11	87875514	87876772	11:87689038-87690238
11	87889868	87891129	11:87703396-87704596
11	87893898	87894952	11:87707424-87708624
11	87895017	87895157	11:87707424-87708624
11	87915015	87915844	11:87728505-87729705
11	87916020	87916234	11:87728505-87729705
11	87981403	87981575	11:87794934-87795072
11	87983841	87984024	11:87797373-87797505
11	87986558	87988369	11:87800087-87802235
11	87988386	87988553	11:87800087-87802235
11	87988571	87988771	11:87800087-87802235
11	87998276	87999534	11:87811800-87813000
11	88045287	88045462	11:87858818-87859060
11	88045972	88046595	11:87859500-87861074
11	88046639	88047605	11:87859500-87861074
11	88049019	88049296	11:87862544-87862771
11	88049392	88049632	11:87862913-87863108
11	88049682	88050039	11:87863214-87863515
11	88053319	88053851	11:87866848-87867330
11	88066577	88068502	11:87880100-87881980
11	88073037	88073770	11:87886558-87887253
11	88087627	88087968	11:87901156-87901471
11	88096069	88096309	11:87909588-87909790
11	88096879	88099385	11:87910400-87912847
11	88102899	88103109	11:87916390-87916593
11	88105069	88105250	11:87918565-87918740
11	88167871	88168354	11:87981400-87983266
11	88168395	88169231	11:87981400-87983266
11	88169321	88169792	11:87981400-87983266
11	88169806	88170189	11:87983334-87983676
11	88182451	88182630	11:87995982-87996100
11	88203071	88203216	11:88016600-88018119
11	88203245	88203526	11:88016600-88018119
11	88203535	88204657	11:88016600-88018119
11	88205161	88205372	11:88018690-88018861
11	88235997	88236422	11:88049527-88049900
11	88292379	88294596	11:88105900-88106500;11:88106544-88108056
11	88316291	88316611	11:88129823-88130084
11	88336130	88336284	11:88149578-88149756
11	88348753	88349000	11:88162285-88162494
11	88350743	88352994	11:88164274-88166474
11	88394539	88394713	11:88208066-88208181
11	88483151	88483394	11:88296682-88296884
11	88500452	88500706	11:88313984-88314174
11	88570333	88570542	11:88383864-88384034
11	88648606	88648848	11:88509941-88510149
11	88716620	88717214	11:88577956-88578500
11	88717250	88717524	11:88578586-88578805
11	88717625	88720294	11:88578956-88581581
11	88778713	88779097	11:88640053-88640388
11	88839603	88839782	11:88700938-88701065
11	88841138	88841312	11:88702482-88702616
11	88851475	88852351	11:88712817-88714026
11	88852425	88852745	11:88712817-88714026
11	88864556	88865650	11:88725900-88727100
11	88903903	88904427	11:88765241-88765800
11	88905181	88905404	11:88766241-88767441
11	88905483	88906169	11:88766241-88767441
11	88952377	88952584	11:88813719-88813868
11	88955412	88956004	11:88816756-88817956
11	88956193	88956672	11:88816756-88817956
11	88966888	88967332	11:88828231-88830777
11	88967789	88968148	11:88828231-88830777
11	88968190	88969469	11:88828231-88830777
11	88970020	88970601	11:88831256-88832087
11	88970605	88970789	11:88831256-88832087
11	88971610	88971851	11:88832951-88834151
11	88971905	88972373	11:88832951-88834151
11	88972440	88972784	11:88832951-88834151
11	88972785	88972853	11:88832951-88834151
11	88972905	88973117	11:88834248-88835448
11	88973150	88974163	11:88834248-88835448
11	88998259	89000118	11:88859600-88861396
11	89009098	89009388	11:88870432-88870666
11	89010782	89010998	11:88872118-88872287
11	89016177	89016732	11:88877508-88878035
11	89033662	89033904	11:88894998-88895184
11	89051405	89051688	11:88912749-88912970
11	89055337	89055544	11:88916671-88916831
11	89058725	89061910	11:88920064-88923262
11	89071812	89072060	11:88933154-88933500
11	89072817	89073154	11:88934154-88935354
11	89073180	89074078	11:88934154-88935354
11	89074959	89075107	11:88936302-88936403
11	89126480	89126726	11:88987821-88988020
11	89301291	89302033	11:89162635-89163334
11	89302530	89303268	11:89163873-89165073
11	89303391	89303792	11:89163873-89165073
11	89418918	89419065	11:89280262-89281462
11	89419103	89420173	11:89280262-89281462
11	89447526	89447699	11:89308870-89308978
11	89505154	89505396	11:89366487-89366682
11	89538390	89538745	11:89399733-89401400
11	89538774	89539432	11:89399733-89401400
11	89539509	89540086	11:89399733-89401400
11	89592329	89592568	11:89453668-89453850
11	90002674	90002856	11:89864015-89864156
11	90002864	90004134	11:89864208-89865408
11	90028321	90028493	11:89889661-89889800
11	90028756	90030561	11:89890100-89891861
11	90243078	90243383	11:90104408-90104665
11	90248358	90249693	11:90109700-90110989
11	90390223	90390396	11:90251563-90251678
11	90390888	90392317	11:90252231-90253600
11	90548784	90549017	11:90410124-90410301
11	90578349	90578600	11:90439692-90439890
11	90590045	90590251	11:90451379-90451573
11	90619817	90620106	11:90481157-90481420
11	90626732	90626940	11:90488075-90488244
11	90636157	90639582	11:90497497-90500865
11	90639967	90640142	11:90501309-90501422
11	90640347	90640528	11:90501690-90501846
11	90661727	90661904	11:90523069-90523203
11	90687582	90688839	11:90548915-90550115
11	90803670	90804917	11:90665004-90666204
11	91577525	91577829	11:91438869-91440069
11	91578185	91578783	11:91438869-91440069
11	93097259	93099518	11:92958603-92960803
11	93114245	93114594	11:92975587-92975873
11	93226691	93226940	11:93088035-93088223
11	93242186	93242548	11:93103516-93103829
11	93284653	93284888	11:93145997-93146174
11	93327867	93328146	11:93189209-93189422
11	93333749	93333998	11:93195093-93195271
11	93570215	93570707	11:93431557-93431997
11	93675710	93675882	11:93537050-93537219
11	93768260	93768473	11:93629602-93629776
11	93868701	93868949	11:93730045-93730232
11	93883636	93883817	11:93744980-93745096
11	93884189	93884265	11:93745532-93746200
11	93884279	93884908	11:93745532-93746200
11	93885189	93887777	11:93746532-93749080
11	93901466	93901853	11:93762809-93763145
11	93949510	93949856	11:93810848-93811135
11	93952770	93952918	11:93814113-93814215
11	93955466	93955580	11:93816808-93816934
11	93955757	93958280	11:93817097-93819570
11	93965777	93965960	11:93827121-93827247
11	93968497	93968988	11:93829835-93831093
11	93969227	93969779	11:93829835-93831093
11	93994061	93994235	11:93855404-93855617
11	93994359	93996320	11:93855700-93857604
11	94006446	94006713	11:93867784-93867998
11	94019713	94020004	11:93881055-93881277
11	94038510	94038902	11:93899851-93900187
11	94042957	94044542	11:93904300-93905839
11	94045607	94045894	11:93906951-93907180
11	94046937	94047285	11:93908277-93908563
11	94052673	94052931	11:93914013-93914207
11	94086342	94086595	11:93947682-93947886
11	94110282	94110536	11:93971622-93971812
11	94209469	94211681	11:94070800-94072967
11	94213613	94214763	11:94074953-94076042
11	94242334	94244615	11:94103668-94103863;11:94103893-94105893
11	94251089	94251336	11:94112432-94112635
11	94321886	94322971	11:94183225-94185225
11	94323011	94323606	11:94183225-94185225
11	94323671	94323946	11:94183225-94185225
11	94326456	94328220	11:94187800-94189514
11	94328226	94328403	11:94189567-94189701
11	94339556	94339741	11:94200900-94201013
11	94343642	94343803	11:94204980-94205089
11	94345921	94346161	11:94207260-94207455
11	94359502	94359704	11:94220840-94220988
11	94359802	94359969	11:94221142-94221254
11	94365002	94365249	11:94226339-94226543
11	94371592	94371841	11:94232932-94233121
11	94373882	94374057	11:94235222-94235348
11	94374692	94374873	11:94236035-94236173
11	94392946	94393714	11:94254290-94255490
11	94393971	94394212	11:94254290-94255490
11	94395596	94395843	11:94256940-94257123
11	94409120	94409890	11:94270458-94271190
11	94411000	94411221	11:94272344-94272514
11	94415716	94416132	11:94277056-94277413
11	94418789	94418996	11:94280132-94280284
11	94421780	94422027	11:94283123-94283320
11	94425736	94426009	11:94287077-94287291
11	94427360	94427539	11:94288694-94288820
11	94429020	94429205	11:94290363-94290490
11	94430075	94430312	11:94291408-94291593
11	94433676	94434158	11:94295014-94295446
11	94442699	94442917	11:94304043-94304199
11	94442943	94443117	11:94304278-94304393
11	94443148	94443395	11:94304488-94304674
11	94443999	94444214	11:94305340-94305492
11	94456937	94457354	11:94318273-94318650
11	94459257	94459890	11:94320600-94321191
11	94465792	94465971	11:94327134-94327268
11	94466097	94466266	11:94327429-94327541
11	94473347	94473633	11:94334689-94334931
11	94474168	94476233	11:94335512-94337512
11	94479423	94479856	11:94340766-94341139
11	94480392	94480635	11:94341729-94341929
11	94483557	94483741	11:94344900-94345027
11	94483923	94484175	11:94345262-94345464
11	94484237	94484439	11:94345581-94345725
11	94484458	94484599	11:94345800-94345900
11	94485282	94485631	11:94346624-94347824
11	94485663	94486541	11:94346624-94347824
11	94491123	94491512	11:94352464-94352793
11	94491543	94491827	11:94352884-94353118
11	94491879	94492056	11:94353222-94353339
11	94492148	94492453	11:94353479-94353749
11	94494913	94495088	11:94356247-94356366
11	94495974	94496573	11:94357315-94357856
11	94499944	94501810	11:94361288-94363100
11	94504019	94504192	11:94365363-94365479
11	94507519	94507770	11:94368860-94369048
11	94508074	94508318	11:94369417-94369607
11	94509214	94509388	11:94370556-94370668
11	94509734	94509906	11:94371070-94371186
11	94509939	94510102	11:94371272-94371388
11	94513489	94513626	11:94374831-94374935
11	94513754	94513901	11:94375095-94375200
11	94514499	94514676	11:94375841-94375969
11	94521475	94522733	11:94382816-94384016
11	94544396	94544813	11:94405733-94406099
11	94548137	94548383	11:94409472-94409677
11	94548442	94548626	11:94409784-94409918
11	94549177	94550051	11:94410521-94412100
11	94550052	94550824	11:94410521-94412100
11	94563556	94565896	11:94424900-94427182
11	94567769	94567978	11:94429111-94429275
11	94570274	94570494	11:94431616-94431774
11	94601612	94603521	11:94462956-94463084;11:94463100-94464800
11	94629349	94630050	11:94490137-94491337
11	94634524	94634726	11:94495858-94496017
11	94634889	94635028	11:94496225-94496330
11	94643273	94643518	11:94504607-94504800
11	94645798	94646034	11:94507129-94507319
11	94649986	94650156	11:94511321-94511452
11	94650193	94651030	11:94511536-94512308
11	94652933	94655145	11:94514104-94517068
11	94655166	94655786	11:94514104-94517068
11	94664062	94664317	11:94525405-94525591
11	94664557	94664946	11:94525900-94526223
11	94666167	94666558	11:94527511-94527845
11	94677463	94678728	11:94538807-94540007
11	94704471	94705031	11:94565813-94567013
11	94705141	94705527	11:94565813-94567013
11	94705591	94705739	11:94565813-94567013
11	94761155	94761325	11:94622496-94623696
11	94761435	94761822	11:94622496-94623696
11	94761852	94762038	11:94622496-94623696
11	94762275	94762401	11:94622496-94623696
11	94782675	94782912	11:94644017-94645217
11	94782930	94783234	11:94644017-94645217
11	94783312	94783929	11:94644017-94645217
11	94831974	94832145	11:94693316-94694516
11	94832288	94833225	11:94693316-94694516
11	94845685	94845925	11:94707022-94707215
11	94849623	94849814	11:94710907-94712107
11	94850233	94850812	11:94710907-94712107
11	94934279	94935021	11:94795583-94796300
11	94935239	94936501	11:94796583-94797783
11	94937881	94938129	11:94799223-94799418
11	94938484	94938612	11:94799817-94799919
11	94963192	94963337	11:94824532-94824639
11	94966707	94966910	11:94827974-94829174
11	94967207	94967896	11:94827974-94829174
11	94972184	94972410	11:94833527-94833682
11	94972464	94972643	11:94833805-94833925
11	94976299	94976825	11:94837641-94838841
11	94976927	94977561	11:94837641-94838841
11	94977759	94978352	11:94839100-94839641
11	94989181	94991420	11:94850525-94852725
11	94991521	94992947	11:94852861-94854232
11	94996506	94996683	11:94857848-94857981
11	94997973	94998141	11:94859307-94859428
11	95000181	95000322	11:94861520-94861625
11	95001188	95001373	11:94862532-94862668
11	95004530	95004817	11:94865874-94866104
11	95007855	95008374	11:94869192-94871392
11	95008375	95010098	11:94869192-94871392
11	95023230	95023409	11:94884572-94884692
11	95023430	95023642	11:94884773-94884929
11	95024550	95024766	11:94885891-94886047
11	95027152	95027359	11:94888495-94888636
11	95027835	95028008	11:94889178-94889292
11	95028452	95028621	11:94889792-94889900
11	95039322	95039530	11:94900662-94900804
11	95041110	95041296	11:94902452-94902570
11	95041342	95042819	11:94902685-94904100
11	95056679	95056883	11:94918017-94918165
11	95057242	95057454	11:94918584-94918734
11	95057937	95058118	11:94919280-94919417
11	95068682	95068861	11:94930025-94930153
11	95076102	95076350	11:94937444-94937650
11	95076684	95078297	11:94938028-94939600
11	95118258	95118819	11:94979600-94980100
11	95119098	95119922	11:94980430-94981630
11	95119943	95120683	11:94980430-94981630;11:94981635-94981960
11	95121682	95121926	11:94983021-94983212
11	95141197	95141474	11:95002537-95002783
11	95143022	95143998	11:95004366-95005300
11	95144022	95145496	11:95005366-95006795
11	95145777	95147039	11:95007115-95008315
11	95257371	95257604	11:95118707-95118883
11	95259504	95260023	11:95120842-95121400
11	95260499	95261765	11:95121842-95123042
11	95268439	95268608	11:95129773-95129886
11	95275757	95275900	11:95137099-95137200
11	95289027	95289280	11:95150370-95150553
11	95293477	95293719	11:95154819-95155015
11	95299948	95300227	11:95161292-95161532
11	95303105	95303341	11:95164446-95164623
11	95306028	95306231	11:95167362-95167510
11	95310220	95311909	11:95171560-95173200
11	95335988	95337293	11:95197331-95198575
11	95354163	95354405	11:95215497-95215690
11	95363968	95364181	11:95225312-95225482
11	95380631	95380990	11:95241975-95242273
11	95382896	95383068	11:95244235-95245100
11	95383101	95383798	11:95244235-95245100
11	95383931	95385151	11:95245235-95246435
11	95385770	95385919	11:95247114-95247218
11	95386465	95386630	11:95247799-95247930
11	95410422	95410740	11:95271765-95272040
11	95412052	95412197	11:95273396-95273500
11	95413062	95413230	11:95274396-95275596
11	95413262	95414184	11:95274396-95275596
11	95417067	95417306	11:95278403-95278602
11	95430237	95430519	11:95291577-95291806
11	95465420	95465763	11:95326753-95327059
11	95490255	95490463	11:95351598-95351741
11	95491667	95491874	11:95353010-95353155
11	95514535	95515869	11:95375879-95377879
11	95515885	95516598	11:95375879-95377879
11	95570772	95571127	11:95432116-95432409
11	95571789	95571999	11:95433133-95433294
11	95577949	95578376	11:95439287-95439647
11	95587668	95588245	11:95449012-95450212
11	95588304	95588689	11:95449012-95450212
11	95588703	95588925	11:95449012-95450212
11	95589158	95589723	11:95450500-95451012
11	95665926	95666069	11:95527270-95528470
11	95666161	95667172	11:95527270-95528470
11	95675116	95675189	11:95536455-95536598
11	95675218	95675322	11:95536455-95536598
11	95675618	95675719	11:95536883-95537000
11	95712724	95713991	11:95574068-95576068
11	95714004	95714773	11:95574068-95576068
11	95722590	95722902	11:95583899-95585099
11	95722974	95723810	11:95583899-95585099
11	95748045	95749301	11:95609380-95610580
11	95749460	95750180	11:95610800-95611461
11	95822857	95824717	11:95684200-95686013
11	95830527	95831340	11:95691864-95692623
11	95832682	95832889	11:95694026-95694190
11	95833184	95833358	11:95694522-95694648
11	95833609	95833829	11:95694953-95695114
11	95835754	95835993	11:95697091-95697268
11	95837047	95837260	11:95698383-95698551
11	95841264	95841438	11:95702608-95705200
11	95841444	95843918	11:95702608-95705200
11	95857460	95859039	11:95718800-95720330
11	95868319	95868526	11:95729663-95729804
11	95869204	95869453	11:95730547-95730735
11	95914850	95916356	11:95776185-95778185
11	95916390	95916886	11:95776185-95778185
11	95953575	95953792	11:95814916-95815087
11	95963356	95964022	11:95824697-95825897
11	95964325	95964626	11:95824697-95825897
11	95966156	95966325	11:95827490-95827604
11	95973915	95974256	11:95835252-95835534
11	96005435	96005646	11:95866772-95866947
11	96005915	96007314	11:95867258-95868600
11	96007360	96007961	11:95868700-95869258
11	96023523	96023696	11:95884858-95886058
11	96023879	96024763	11:95884858-95886058
11	96029457	96029604	11:95890801-95890903
11	96033888	96035143	11:95895230-95896430
11	96045133	96045310	11:95906474-95906616
11	96046213	96046487	11:95907555-95907787
11	96050223	96050419	11:95911557-95911728
11	96060907	96061160	11:95922250-95922438
11	96065337	96067187	11:95926678-95928678
11	96073127	96073255	11:95934417-95934532
11	96073643	96073731	11:95934836-95935015
11	96075603	96076691	11:95936945-95938208
11	96076743	96076913	11:95936945-95938208
11	96111932	96112289	11:95973276-95974476
11	96112367	96112910	11:95973276-95974476
11	96112988	96113189	11:95973276-95974476
11	96113562	96113994	11:95974900-95975276
11	96132756	96132893	11:95994099-95995299
11	96133151	96134001	11:95994099-95995299
11	96145368	96145650	11:96006711-96006937
11	96193413	96194009	11:96054674-96056000
11	96194075	96194716	11:96054674-96056000
11	96202423	96202916	11:96063767-96064967
11	96202918	96203682	11:96063767-96064967
11	96250629	96251366	11:96111973-96113173
11	96251427	96251890	11:96111973-96113173
11	96263364	96265391	11:96124700-96126677
11	96269301	96269549	11:96130643-96130830
11	96269558	96272074	11:96130900-96132843;11:96132855-96133372
11	96280884	96282141	11:96142218-96143418
11	96282933	96283420	11:96144276-96144700
11	96284138	96284487	11:96145476-96145784
11	96284617	96285696	11:96145959-96148441
11	96285707	96287164	11:96145959-96148441
11	96298141	96298851	11:96159484-96160905
11	96298876	96299638	11:96159484-96160905
11	96300651	96300953	11:96161982-96162242
11	96301481	96302214	11:96162825-96163500
11	96302481	96304203	11:96163825-96165489
11	96316136	96318494	11:96177478-96179780
11	96318746	96319239	11:96180083-96180537
11	96320011	96320356	11:96181343-96181642
11	96322096	96323356	11:96183439-96184639
11	96341742	96342514	11:96203082-96203800
11	96342739	96343995	11:96204082-96205282
11	96345557	96346433	11:96206900-96207713
11	96349857	96351865	11:96211200-96211900;11:96211945-96213145
11	96352929	96353659	11:96214263-96214943
11	96364729	96366410	11:96226071-96227705
11	96366784	96367173	11:96228124-96228453
11	96462560	96465776	11:96323904-96327061
11	96489793	96489966	11:96351136-96351242
11	96617771	96618016	11:96479109-96479301
11	96708536	96708721	11:96569879-96570004
11	96731095	96731231	11:96592438-96592539
11	96777527	96778154	11:96638869-96640069
11	96778267	96778540	11:96638869-96640069
11	96778673	96778785	11:96638869-96640069
11	96788116	96789372	11:96649449-96650649
11	96798311	96799214	11:96659470-96660670
11	96808926	96809141	11:96670265-96670437
11	96819546	96820005	11:96680889-96681332
11	96822076	96822354	11:96683417-96683633
11	96823984	96826246	11:96685327-96687528
11	96827169	96827731	11:96688511-96689021
11	96829474	96831300	11:96690816-96692600
11	96848757	96849206	11:96710100-96711906
11	96849422	96850619	11:96710100-96711906
11	96879529	96879726	11:96740863-96741035
11	96908201	96908418	11:96769543-96769715
11	96908691	96908929	11:96770027-96770233
11	96913644	96913821	11:96774978-96775110
11	96916456	96917053	11:96777795-96778995
11	96917149	96917707	11:96777795-96778995
11	96918256	96918502	11:96779600-96779795
11	96928293	96929545	11:96789637-96790837
11	96934515	96934872	11:96795859-96796162
11	96938885	96939100	11:96800228-96800397
11	96939620	96939797	11:96800961-96801090
11	96940826	96940960	11:96802169-96802269
11	96942118	96945546	11:96803459-96807333
11	96945625	96946012	11:96803459-96807333
11	96955544	96955988	11:96816888-96817085;11:96817088-96817282
11	96956074	96956292	11:96817418-96817593
11	96957043	96957263	11:96818385-96818558
11	96957393	96957597	11:96818737-96818900
11	96977668	96979209	11:96839002-96841002
11	96979268	96979729	11:96839002-96841002
11	97010004	97010262	11:96871340-96871530
11	97012549	97012649	11:96873882-96875082
11	97012664	97012882	11:96873882-96875082
11	97013009	97013796	11:96873882-96875082
11	97021435	97022627	11:96882776-96883907
11	97028959	97029524	11:96890265-96891465
11	97029554	97030182	11:96890265-96891465
11	97030395	97030600	11:96891729-96891903
11	97030855	97031092	11:96892193-96892375
11	97032060	97032308	11:96893402-96893602
11	97040460	97040633	11:96901800-96904683
11	97040685	97041521	11:96901800-96904683
11	97041524	97042291	11:96901800-96904683
11	97042349	97043405	11:96901800-96904683
11	97048049	97048373	11:96909392-96909649
11	97049789	97051048	11:96911133-96912333
11	97056235	97056519	11:96917576-96917812
11	97062782	97064000	11:96924081-96925281
11	97098743	97099205	11:96960085-96960485
11	97114621	97115154	11:96975963-96976451
11	97115301	97116504	11:96976645-96977845
11	97137518	97137703	11:96998860-96998989
11	97138601	97139375	11:96999935-97000648
11	97139441	97139623	11:97000785-97000904
11	97146390	97148113	11:97007733-97009396
11	97148145	97148364	11:97009489-97009733
11	97148375	97148453	11:97009489-97009733
11	97148600	97148740	11:97009942-97010047
11	97148915	97149102	11:97010258-97010381
11	97149331	97151114	11:97010675-97012400
11	97151356	97151746	11:97012700-97013026
11	97173029	97173312	11:97034366-97034591
11	97186565	97186774	11:97047896-97048068
11	97187865	97189911	11:97049206-97051206
11	97207086	97207300	11:97068429-97068582
11	97213006	97213218	11:97074345-97074501
11	97280548	97281812	11:97141890-97143090
11	97314725	97315948	11:97176029-97177229
11	97334563	97335295	11:97195900-97196600
11	97335958	97339314	11:97197300-97200604
11	97343215	97343390	11:97204551-97204690
11	97343589	97343870	11:97204922-97205161
11	97344069	97344245	11:97205410-97205520
11	97349665	97349837	11:97211006-97211115
11	97351194	97352036	11:97212536-97213330
11	97352045	97353304	11:97213387-97214587
11	97361522	97363459	11:97222864-97224064;11:97224100-97224737
11	97364303	97364685	11:97225644-97225971
11	97389087	97389256	11:97250425-97250561
11	97391711	97391989	11:97253054-97253292
11	97402703	97402940	11:97264044-97264223
11	97421545	97421791	11:97282878-97283087
11	97434068	97434279	11:97295406-97295574
11	97448143	97450389	11:97309473-97311673
11	97451498	97452577	11:97312840-97313858
11	97453838	97454058	11:97315178-97315334
11	97454183	97454360	11:97315527-97315639
11	97456426	97456631	11:97317768-97317912
11	97463357	97463737	11:97324697-97325015
11	97465982	97466163	11:97327323-97327445
11	97466407	97466609	11:97327745-97327901
11	97476027	97476200	11:97337361-97337487
11	97500080	97502351	11:97361422-97363654
11	97512485	97512662	11:97373827-97373962
11	97523059	97523273	11:97384403-97384556
11	97523429	97523650	11:97384770-97384925
11	97525313	97525593	11:97386654-97386889
11	97530370	97530654	11:97391710-97391952
11	97531780	97532021	11:97393117-97393293
11	97532999	97533252	11:97394335-97394526
11	97534400	97535316	11:97395744-97396607
11	97536289	97536535	11:97397621-97397820
11	97537014	97537264	11:97398357-97398553
11	97551649	97552000	11:97412990-97413292
11	97575100	97577097	11:97436440-97438400
11	97598289	97598745	11:97458824-97460024
11	97628146	97629302	11:97489485-97490595
11	97629690	97630947	11:97491030-97492230
11	97644601	97644770	11:97505935-97506438
11	97644774	97645151	11:97505935-97506438
11	97656735	97656985	11:97518073-97518274
11	97661376	97663446	11:97522720-97524925
11	97663480	97663631	11:97522720-97524925
11	97665701	97665877	11:97527043-97527153
11	97666766	97666907	11:97528103-97528207
11	97669403	97669667	11:97530737-97530950
11	97675759	97677293	11:97537100-97538573
11	97678294	97678601	11:97539627-97539900
11	97680441	97680857	11:97541783-97542140
11	97684856	97686016	11:97546200-97547529
11	97686046	97686136	11:97546200-97547529
11	97686161	97686228	11:97546200-97547529
11	97686471	97686646	11:97547814-97547934
11	97693386	97693566	11:97554729-97554841
11	97696499	97696684	11:97557841-97558024
11	97699354	97703667	11:97560698-97564947
11	97703762	97703900	11:97565101-97565286
11	97703906	97704002	11:97565101-97565286
11	97726676	97726899	11:97588018-97588171
11	97742868	97745814	11:97604210-97607218
11	97766586	97767286	11:97627927-97629251
11	97767456	97767613	11:97627927-97629251
11	97767646	97767821	11:97627927-97629251
11	97771546	97771758	11:97632890-97633051
11	97775889	97776490	11:97637232-97638432
11	97776519	97777161	11:97637232-97638432
11	97781309	97781385	11:97642647-97642776
11	97781739	97783217	11:97643080-97644953
11	97783292	97783640	11:97643080-97644953
11	97797679	97799893	11:97658985-97661185
11	97824814	97824986	11:97686155-97686263
11	97833519	97833726	11:97694859-97695016
11	97834793	97835212	11:97696132-97696504
11	97836043	97836269	11:97697385-97697559
11	97838754	97839801	11:97700093-97702293
11	97839893	97841005	11:97700093-97702293
11	97841232	97841584	11:97702576-97702890
11	97852487	97852751	11:97713818-97714038
11	97863720	97863989	11:97725052-97725271
11	97881762	97882011	11:97743102-97743310
11	97884127	97884758	11:97745468-97746871
11	97884832	97885587	11:97745468-97746871
11	97946069	97946319	11:97807407-97807613
11	97950561	97950910	11:97811899-97812186
11	97953860	97954004	11:97815196-97815296
11	97954730	97954908	11:97816064-97816183
11	97955370	97955559	11:97816714-97816837
11	97956394	97956610	11:97817736-97817901
11	97979541	97979788	11:97840883-97841069
11	97986417	97988212	11:97847760-97849500
11	97989431	97989683	11:97850772-97850969
11	97994316	97994516	11:97855651-97855799
11	97996147	97996454	11:97857487-97858687
11	97996571	97997091	11:97857487-97858687
11	97997177	97997382	11:97857487-97858687
11	97997566	97997871	11:97858900-97859487
11	97997892	97998203	11:97858900-97859487
11	98002876	98003396	11:97864214-97864676
11	98004992	98005339	11:97866334-97866628
11	98012162	98012336	11:97873500-97873635
11	98012781	98012967	11:97874125-97874248
11	98018346	98020402	11:97879686-97881686
11	98022601	98023793	11:97883941-97885141
11	98025659	98027141	11:97887000-97888437
11	98027869	98027971	11:97889136-97889243
11	98028329	98028499	11:97889659-97889782
11	98029369	98029441	11:97890708-97890829
11	98037944	98038091	11:97899279-97899384
11	98041449	98041614	11:97902780-97902893
11	98053434	98054236	11:97914776-97915976
11	98054407	98054694	11:97914776-97915976
11	98118643	98118995	11:97979983-97980285
11	98133499	98133715	11:97994843-97995015
11	98139328	98139637	11:98000668-98000918
11	98149596	98150847	11:98010930-98012130
11	98160118	98160365	11:98021427-98021653
11	98166922	98167198	11:98028262-98028483
11	98192876	98193874	11:98054220-98055807
11	98193904	98194133	11:98054220-98055807
11	98194549	98194795	11:98055888-98056083
11	98201274	98201515	11:98062618-98062821
11	98201619	98203537	11:98062900-98064818
11	98251507	98251761	11:98112851-98113040
11	98259114	98259391	11:98120456-98120682
11	98260577	98261415	11:98121919-98122700
11	98261579	98262840	11:98122919-98124119
11	98327155	98328357	11:98188498-98189650
11	98329620	98330361	11:98190959-98192700
11	98330385	98331414	11:98190959-98192700
11	98332815	98333198	11:98194158-98194489
11	98346959	98347310	11:98208300-98210251
11	98347344	98348975	11:98208300-98210251
11	98356340	98360237	11:98217681-98221597
11	98372094	98372376	11:98233434-98233656
11	98381023	98381270	11:98242366-98242547
11	98382931	98384034	11:98244124-98245324
11	98384256	98384577	11:98245600-98245859
11	98384611	98385348	11:98245945-98246300;11:98246330-98246636
11	98385610	98386909	11:98246945-98248180
11	98387310	98387551	11:98248650-98248858
11	98387956	98388126	11:98249300-98249411
11	98400460	98401607	11:98261804-98263004
11	98411455	98411779	11:98272797-98273997
11	98411845	98412713	11:98272797-98273997
11	98427225	98427409	11:98288569-98288700
11	98427885	98428071	11:98289227-98289360
11	98438958	98440222	11:98300302-98301502
11	98445803	98446146	11:98307147-98308347
11	98446153	98447062	11:98307147-98308347
11	98488824	98489041	11:98350165-98350333
11	98507559	98507800	11:98368902-98369080
11	98546009	98547268	11:98407345-98408545
11	98550069	98551329	11:98411410-98412610
11	98587215	98588778	11:98448559-98450559
11	98588790	98589275	11:98448559-98450559
11	98597262	98597641	11:98458604-98459804
11	98597652	98598512	11:98458604-98459804
11	98598789	98599599	11:98460132-98460900
11	98625332	98626585	11:98486673-98487873
11	98645729	98646991	11:98507072-98508272
11	98663547	98664579	11:98524664-98525864
11	98672945	98673167	11:98534289-98534444
11	98681602	98681762	11:98542800-98544067
11	98681809	98682790	11:98542800-98544067
11	98685904	98686091	11:98547247-98547385
11	98687649	98687823	11:98548991-98549128
11	98693352	98693525	11:98554696-98554811
11	98700157	98701704	11:98561500-98562990
11	98701999	98702167	11:98563339-98563447
11	98702355	98702564	11:98563693-98563840
11	98707510	98707831	11:98568850-98569115
11	98709555	98709792	11:98570895-98571071
11	98710032	98710180	11:98571376-98571476
11	98710245	98710490	11:98571588-98571767
11	98717889	98718159	11:98579223-98579456
11	98718949	98719187	11:98580283-98580467
11	98728757	98728937	11:98590098-98590228
11	98729407	98730066	11:98590749-98591949
11	98730117	98730281	11:98590749-98591949
11	98730357	98730670	11:98590749-98591949
11	98730857	98731453	11:98592200-98592749
11	98739842	98742101	11:98601186-98603386
11	98762890	98763106	11:98624234-98624381
11	98763500	98763825	11:98624842-98625101
11	98768190	98768445	11:98629533-98629733
11	98769022	98769277	11:98630362-98630573
11	98769677	98769928	11:98631016-98631202
11	98770160	98770862	11:98631501-98632145
11	98771765	98772155	11:98633106-98633448
11	98775347	98777409	11:98636691-98638691
11	98786020	98786267	11:98647355-98647545
11	98793477	98794220	11:98654815-98655500
11	98794357	98795998	11:98655700-98657282
11	98799115	98799402	11:98660453-98660677
11	98799970	98800345	11:98661313-98661619
11	98808782	98810046	11:98670121-98671321
11	98810062	98811434	11:98671403-98673403
11	98811472	98812066	11:98671403-98673403
11	98821402	98821614	11:98682744-98682897
11	98821632	98821838	11:98682973-98683125
11	98829197	98829359	11:98690527-98690652
11	98835562	98837014	11:98696900-98698298
11	98837123	98837692	11:98698467-98698987
11	98849092	98849332	11:98710431-98710610
11	98851047	98851229	11:98712389-98712514
11	98862363	98863724	11:98723700-98725111
11	98875142	98875359	11:98736483-98736654
11	98891467	98891650	11:98752809-98752926
11	98892033	98892732	11:98753376-98754033
11	98905897	98906486	11:98767202-98768000
11	98906517	98906711	11:98767202-98768000
11	98906861	98908384	11:98768202-98769664
11	98908612	98908858	11:98769950-98770144
11	98910156	98910510	11:98771500-98771785
11	98910557	98910717	11:98771891-98772000
11	98928897	98929177	11:98790237-98790472
11	98935871	98939934	11:98797009-98801224
11	98950591	98950804	11:98811931-98812109
11	98958896	98960690	11:98820100-98821984
11	98960936	98961153	11:98822278-98822447
11	98966321	98966530	11:98827660-98827809
11	98968021	98968222	11:98829358-98829500
11	98970126	98970341	11:98831470-98831631
11	98970461	98970741	11:98831805-98832024
11	98971551	98971805	11:98832895-98833100
11	98972481	98972700	11:98833825-98833984
11	98982161	98984246	11:98843493-98845530
11	99024166	99025417	11:98885503-98886703
11	99039466	99041857	11:98900800-98902773;11:98902810-98903159
11	99048196	99048411	11:98909539-98909685
11	99071294	99071506	11:98932630-98932799
11	99075084	99075261	11:98936428-98936554
11	99078379	99078866	11:98939719-98940144
11	99085638	99086127	11:98946980-98947407
11	99089279	99089527	11:98950620-98952200
11	99089528	99090917	11:98950620-98952200
11	99123834	99124119	11:98985176-98985398
11	99125149	99125398	11:98986490-98986684
11	99144928	99145318	11:99006271-99006600
11	99155054	99155672	11:99016391-99017591
11	99155684	99156306	11:99016391-99017591
11	99228312	99228735	11:99089650-99090015
11	99230987	99232274	11:99092331-99093800
11	99232323	99232467	11:99092331-99093800
11	99238503	99238787	11:99099847-99100068
11	99240462	99240639	11:99101806-99101935
11	99244046	99244631	11:99105381-99106581
11	99244706	99245306	11:99105381-99106581
11	99284569	99286473	11:99145909-99146521;11:99146552-99147752
11	99317217	99317408	11:99178551-99178700
11	99318027	99318202	11:99179371-99179497
11	99318242	99318463	11:99179582-99179744
11	99321122	99321335	11:99182466-99182623
11	99322912	99323787	11:99184255-99185455
11	99323802	99324140	11:99184255-99185455
11	99337935	99338504	11:99199279-99200479
11	99338530	99338871	11:99199279-99200479
11	99338992	99339822	11:99199279-99200479;11:99200500-99201100
11	99346720	99347001	11:99208064-99208282
11	99348683	99348855	11:99210024-99210150
11	99348890	99349115	11:99210234-99210396
11	99349410	99349626	11:99210750-99210907
11	99351064	99352331	11:99212408-99213608
11	99374877	99375997	11:99236217-99237417
11	99386057	99386300	11:99247400-99247583
11	99386502	99386781	11:99247844-99248062
11	99386967	99387141	11:99248311-99248437
11	99387202	99387419	11:99248543-99248705
11	99387472	99387681	11:99248811-99248968
11	99389334	99390586	11:99250678-99251878
11	99390969	99391291	11:99252313-99252588
11	99421652	99421817	11:99282984-99283102
11	99422067	99423495	11:99283408-99283530;11:99283573-99284773
11	99430722	99431005	11:99292066-99292287
11	99438124	99439395	11:99299467-99300672
11	99493083	99494341	11:99354424-99355624
11	99521231	99522496	11:99382572-99383772
11	99539848	99540021	11:99401185-99401311
11	99540053	99540264	11:99401386-99401548
11	99543128	99544366	11:99404472-99405672
11	99550840	99552096	11:99412177-99413377
11	99556825	99558083	11:99418167-99419367
11	99558319	99558417	11:99419652-99419840
11	99558463	99558559	11:99419652-99419840
11	99566603	99567864	11:99427944-99429144
11	99580988	99582254	11:99442330-99443530
11	99583648	99584276	11:99444991-99446191
11	99584298	99584908	11:99444991-99446191
11	99591357	99592598	11:99452691-99453891
11	99598079	99598614	11:99459420-99460620
11	99598632	99599326	11:99459420-99460620
11	99603289	99604537	11:99464622-99465822
11	99610201	99611430	11:99471503-99472703
11	99614816	99616082	11:99476160-99477360
11	99620376	99621634	11:99481718-99482918
11	99628211	99629138	11:99489553-99490753
11	99629163	99629435	11:99489553-99490753
11	99634741	99634868	11:99496073-99496338
11	99634931	99635061	11:99496073-99496338
11	99635066	99636316	11:99496398-99497598
11	99644061	99645324	11:99505403-99506603
11	99658931	99660159	11:99520273-99521473
11	99665988	99667189	11:99527274-99528474
11	99772917	99773023	11:99634227-99635427
11	99773055	99773231	11:99634227-99635427
11	99773252	99774138	11:99634227-99635427
11	99780627	99781879	11:99641957-99643157
11	99784174	99784846	11:99645513-99646713
11	99784857	99785052	11:99645513-99646713
11	99785077	99785434	11:99645513-99646713
11	99793264	99793933	11:99654606-99655806
11	99793939	99794524	11:99654606-99655806
11	99804427	99804970	11:99665760-99666964
11	99805244	99805620	11:99665760-99666964
11	99809873	99810394	11:99671206-99672410
11	99810629	99811109	11:99671206-99672410
11	99815669	99816902	11:99676980-99678180
11	99838040	99839299	11:99699380-99700580
11	99851575	99852843	11:99712919-99714119
11	99856887	99858009	11:99718230-99719430
11	99858062	99858129	11:99718230-99719430
11	99863445	99864565	11:99724789-99725989
11	99872358	99873476	11:99733702-99734902
11	99878158	99878237	11:99739500-99740700
11	99878248	99879258	11:99739500-99740700
11	99879333	99879400	11:99739500-99740700
11	99906893	99908159	11:99768233-99769433
11	99913723	99914987	11:99775064-99776264
11	99935263	99936529	11:99796604-99797804
11	99947445	99948710	11:99808788-99809988
11	99985041	99987823	11:99846381-99847890;11:99847907-99849107
11	99993579	99994806	11:99854923-99855253;11:99855308-99856508
11	99994946	99995224	11:99855308-99856508
11	100014064	100014274	11:99875404-99875561
11	100016190	100017439	11:99877526-99878726
11	100029839	100031100	11:99891182-99892382
11	100041524	100042374	11:99902868-99904068
11	100042394	100042766	11:99902868-99904068
11	100048314	100048523	11:99909653-99909815
11	100050528	100051780	11:99911865-99913065
11	100088196	100089459	11:99949540-99950740
11	100096196	100097457	11:99957538-99958738
11	100097759	100098255	11:99959100-99959538
11	100102199	100102475	11:99963539-99963753
11	100102781	100103052	11:99964116-99964337
11	100103151	100103324	11:99964484-99964610
11	100103361	100103578	11:99964702-99964864
11	100104016	100104236	11:99965359-99965516
11	100105596	100106570	11:99966940-99968140
11	100106656	100106856	11:99966940-99968140
11	100119256	100119472	11:99980600-99980756
11	100119591	100119803	11:99980935-99981092
11	100121004	100122725	11:99982338-99982800;11:99982809-99984009
11	100131989	100132171	11:99993330-99993449
11	100135564	100135879	11:99996900-99997172
11	100135919	100137982	11:99997263-99999263
11	100140894	100141196	11:100002226-100002481
11	100141249	100141431	11:100002593-100002719
11	100141494	100141708	11:100002836-100002998
11	100142024	100142239	11:100003365-100003522
11	100145403	100147370	11:100006744-100007173;11:100007233-100008700
11	100147533	100147942	11:100008800-100009233
11	100192400	100192781	11:100053736-100054070
11	100193220	100194067	11:100054560-100055760
11	100204405	100204573	11:100065737-100065863
11	100204610	100204818	11:100065946-100066100
11	100206882	100207061	11:100068226-100068400
11	100207480	100208746	11:100068824-100070024
11	100209257	100209542	11:100070600-100070824
11	100248872	100249464	11:100110216-100111416
11	100249492	100249699	11:100110216-100111416
11	100249720	100250137	11:100110216-100111416
11	100260656	100261249	11:100122000-100122279;11:100122303-100124054
11	100261260	100262759	11:100122303-100124054
11	100269842	100270642	11:100131185-100132900
11	100270796	100271595	11:100131185-100132900
11	100317966	100318277	11:100179309-100181509
11	100318291	100318445	11:100179309-100181509
11	100318531	100318979	11:100179309-100181509
11	100319066	100320032	11:100179309-100181509
11	100320071	100320224	11:100179309-100181509
11	100320768	100320866	11:100181979-100182143
11	100320988	100321085	11:100182261-100182363
11	100332385	100334634	11:100193725-100195925
11	100336461	100336701	11:100197796-100198007
11	100348675	100348892	11:100210018-100210173
11	100349141	100349638	11:100210485-100210933
11	100351398	100351562	11:100212731-100212866
11	100352155	100352337	11:100213498-100213629
11	100355665	100356109	11:100217003-100217391
11	100356113	100356813	11:100217455-100218655
11	100356828	100357372	11:100217455-100218655
11	100372282	100372491	11:100233623-100233775
11	100374047	100374234	11:100235391-100235513
11	100374297	100374516	11:100235639-100235790
11	100376692	100377013	11:100238036-100238312
11	100378067	100378449	11:100239402-100239741
11	100379497	100379628	11:100240835-100240939
11	100381653	100381904	11:100242989-100243191
11	100382977	100383267	11:100244320-100244559
11	100383372	100383693	11:100244708-100244968
11	100386152	100386393	11:100247486-100247694
11	100397763	100398974	11:100259104-100261104
11	100399052	100399651	11:100259104-100261104
11	100399663	100399819	11:100259104-100261104
11	100409332	100409536	11:100270676-100270821
11	100411704	100411909	11:100273042-100273188
11	100412677	100412860	11:100274014-100274143
11	100413582	100413831	11:100274922-100277800
11	100413844	100415269	11:100274922-100277800
11	100415304	100416518	11:100274922-100277800
11	100429784	100429965	11:100291128-100291263
11	100431054	100431302	11:100292390-100292591
11	100432888	100433103	11:100294231-100294394
11	100439893	100442418	11:100301237-100303700
11	100462959	100463416	11:100324293-100324691
11	100463558	100464463	11:100324899-100325759
11	100472753	100473069	11:100334096-100335296
11	100473138	100473653	11:100334096-100335296
11	100473714	100473872	11:100334096-100335296
11	100481348	100481552	11:100342690-100342834
11	100481669	100481881	11:100343010-100343161
11	100519588	100519839	11:100380928-100381119
11	100521958	100522134	11:100383295-100383418
11	100523411	100523628	11:100384753-100384912
11	100527975	100529153	11:100389314-100390700
11	100529220	100529414	11:100389314-100390700
11	100544603	100544882	11:100405945-100407222
11	100544887	100545943	11:100405945-100407222
11	100547102	100547457	11:100408446-100408734
11	100551446	100551658	11:100412784-100412950
11	100553911	100554090	11:100415249-100415385
11	100571413	100571823	11:100432753-100433106
11	100573918	100574109	11:100435252-100437404
11	100574208	100576118	11:100435252-100437404
11	100576213	100576940	11:100437549-100438219
11	100578883	100579062	11:100440226-100440366
11	100580328	100580819	11:100441660-100442110
11	100584184	100584388	11:100445524-100445677
11	100584523	100584730	11:100445865-100446012
11	100591433	100591585	11:100452776-100452879
11	100592829	100593005	11:100454168-100454287
11	100607903	100608142	11:100469243-100469443
11	100620139	100620739	11:100481482-100482682
11	100620809	100621402	11:100481482-100482682
11	100621925	100623187	11:100483268-100484468
11	100624915	100625059	11:100486256-100486361
11	100625965	100626245	11:100487307-100487547
11	100628809	100629084	11:100490145-100490382
11	100629510	100629691	11:100490851-100490962
11	100629860	100630111	11:100491204-100491401
11	100650667	100652451	11:100512007-100513800
11	100683195	100683347	11:100544464-100544638
11	100701196	100701439	11:100562537-100562729
11	100701520	100701691	11:100562863-100562990
11	100702171	100702352	11:100563515-100563632
11	100703050	100703304	11:100564392-100564583
11	100703465	100703721	11:100564807-100565009
11	100703870	100704086	11:100565214-100565382
11	100704250	100704331	11:100565585-100566785
11	100704335	100705486	11:100565585-100566785
11	100711305	100711515	11:100572646-100572792
11	100711795	100712965	11:100573126-100575781
11	100713000	100714496	11:100573126-100575781
11	100719885	100720102	11:100581228-100581394
11	100738102	100738728	11:100599444-100600700
11	100738739	100739410	11:100599444-100600700
11	100745209	100745357	11:100606549-100606656
11	100745584	100746005	11:100606928-100607281
11	100749578	100749830	11:100610922-100611122
11	100752220	100752470	11:100613558-100613766
11	100754668	100754919	11:100616008-100616208
11	100759748	100760196	11:100621092-100623100
11	100760233	100762184	11:100621092-100623100;11:100623107-100623479
11	100762908	100763747	11:100624245-100625445
11	100763878	100764025	11:100624245-100625445
11	100769626	100769796	11:100630969-100631091
11	100770048	100770361	11:100631383-100631651
11	100770931	100771311	11:100632271-100633471
11	100771393	100771565	11:100632271-100633471
11	100771871	100772187	11:100632271-100633471
11	100808365	100808546	11:100669709-100669837
11	100822544	100823206	11:100683884-100685084
11	100823209	100823808	11:100683884-100685084
11	100841099	100841292	11:100702433-100702608
11	100850559	100851924	11:100711899-100713200
11	100857329	100857506	11:100718664-100718800
11	100858324	100859943	11:100719664-100721997
11	100859945	100860711	11:100719664-100721997
11	100861310	100861481	11:100722651-100722779
11	100880459	100880631	11:100741800-100741912
11	100883808	100884094	11:100745147-100745374
11	100889454	100889624	11:100750791-100750904
11	100893634	100893817	11:100754978-100755118
11	100903574	100903786	11:100764917-100765076
11	100904335	100904485	11:100765574-100765780
11	100935484	100935721	11:100796827-100797005
11	100939485	100940743	11:100800825-100802025
11	100951273	100951499	11:100812616-100812787
11	100952398	100952643	11:100813742-100813927
11	100958597	100959339	11:100819937-100820639
11	100969962	100970489	11:100831303-100831780
11	100970587	100972074	11:100831931-100833400
11	101006560	101006859	11:100867894-100868140
11	101008160	101009666	11:100869500-100870965
11	101011790	101011959	11:100873134-100873251
11	101029312	101029703	11:100890653-100891853
11	101029732	101029964	11:100890653-100891853
11	101030037	101030568	11:100890653-100891853
11	101038128	101038314	11:100899472-100899600
11	101042983	101043240	11:100904324-100904533
11	101055409	101055618	11:100916747-100916919
11	101069076	101070531	11:100930407-100931815
11	101071049	101071260	11:100932393-100932541
11	101077156	101078634	11:100938500-100939924
11	101079629	101079852	11:100940973-100941148
11	101079909	101080219	11:100941247-100941500
11	101081266	101082832	11:100942500-100944138
11	101082989	101083720	11:100944323-100945020
11	101084286	101084565	11:100945629-100945844
11	101084731	101084900	11:100946068-100946200
11	101084986	101085230	11:100946321-100946511
11	101085659	101087557	11:100947000-100948843
11	101095131	101095276	11:100956471-100956572
11	101095406	101096182	11:100956749-100957949
11	101096236	101096659	11:100956749-100957949
11	101099346	101099613	11:100960677-100960896
11	101118101	101121600	11:100979444-100983100
11	101121602	101121811	11:100979444-100983100
11	101126002	101126250	11:100987345-100987543
11	101126812	101127032	11:100988156-100988331
11	101154893	101155341	11:101016197-101017397
11	101155343	101155562	11:101016197-101017397
11	101155590	101156107	11:101016197-101017397
11	101156418	101156588	11:101017761-101017874
11	101156723	101156953	11:101018066-101018234
11	101161378	101161621	11:101022718-101022916
11	101162850	101163096	11:101024192-101024378
11	101163478	101163715	11:101024819-101025011
11	101163993	101164511	11:101025326-101025785
11	101164630	101164806	11:101025972-101026105
11	101165020	101165193	11:101026364-101026501
11	101167888	101168136	11:101029231-101029423
11	101170698	101170910	11:101032038-101032200
11	101171273	101172818	11:101032616-101034616
11	101172848	101173336	11:101032616-101034616
11	101173593	101174781	11:101034927-101038930
11	101174808	101176048	11:101034927-101038930
11	101176086	101177647	11:101034927-101038930
11	101178211	101178457	11:101039549-101039753
11	101178788	101179006	11:101040128-101040300
11	101179468	101179676	11:101040807-101040951
11	101183186	101183408	11:101044527-101044684
11	101183426	101183602	11:101044768-101044896
11	101183826	101184077	11:101045165-101045351
11	101188481	101188762	11:101049822-101050068
11	101189336	101189689	11:101050680-101050973
11	101223206	101223421	11:101084550-101084718
11	101224966	101225212	11:101086309-101086486
11	101226421	101226766	11:101087764-101088964
11	101226891	101227129	11:101087764-101088964
11	101227386	101227665	11:101087764-101088964
11	101244307	101244664	11:101105647-101107886
11	101244689	101246594	11:101105647-101107886
11	101247559	101247706	11:101108899-101109002
11	101247793	101248092	11:101109124-101109380
11	101251229	101251482	11:101112572-101112765
11	101252146	101252383	11:101113472-101113756
11	101252661	101253923	11:101114000-101115220
11	101254004	101254212	11:101115344-101115490
11	101258549	101261305	11:101119880-101122594
11	101262692	101262911	11:101124036-101124209
11	101263742	101264021	11:101125082-101125303
11	101264239	101264449	11:101125581-101125739
11	101265217	101265499	11:101126560-101126777
11	101268199	101268521	11:101129539-101129804
11	101268677	101268848	11:101130016-101130138
11	101269189	101269364	11:101130533-101130648
11	101269539	101269720	11:101130883-101131000
11	101276064	101276417	11:101137400-101137701
11	101276449	101276699	11:101137791-101137991
11	101277174	101280189	11:101138516-101141462
11	101280470	101280980	11:101141800-101142262
11	101283704	101283908	11:101145034-101145206
11	101284729	101284948	11:101146073-101146236
11	101301704	101301882	11:101163041-101163168
11	101302239	101302548	11:101163581-101164781
11	101302554	101302808	11:101163581-101164781
11	101302959	101303118	11:101163581-101164781
11	101303129	101303497	11:101163581-101164781
11	101315059	101315276	11:101176400-101177764
11	101315438	101316474	11:101176400-101177764
11	101317603	101317742	11:101178936-101179041
11	101324034	101324276	11:101185376-101186576
11	101324278	101325301	11:101185376-101186576
11	101329633	101329807	11:101190830-101192119
11	101329898	101330839	11:101190830-101192119
11	101330914	101331156	11:101192253-101192700
11	101331159	101331374	11:101192253-101192700
11	101331558	101332578	11:101192900-101193853
11	101333444	101333657	11:101194786-101194955
11	101335689	101336035	11:101197030-101197316
11	101336318	101336509	11:101197662-101197792
11	101337354	101337695	11:101198698-101198980
11	101366701	101367958	11:101228043-101229243
11	101417404	101417928	11:101278747-101279947
11	101418458	101418621	11:101278747-101279947
11	101419223	101420058	11:101280567-101281767
11	101420249	101420482	11:101280567-101281767
11	101423560	101426883	11:101284900-101286598;11:101286647-101288647
11	101426898	101427359	11:101286647-101288647
11	101433424	101434336	11:101294765-101295631
11	101441479	101441679	11:101302558-101303758
11	101441814	101442476	11:101302558-101303758
11	101443478	101443550	11:101304814-101304984
11	101443608	101443676	11:101304814-101304984
11	101447789	101447960	11:101308700-101309925
11	101448103	101448639	11:101308700-101309925
11	101457163	101457366	11:101318503-101318651
11	101457393	101457537	11:101318729-101318836
11	101457593	101457833	11:101318933-101319120
11	101457868	101458010	11:101319204-101319311
11	101458178	101458420	11:101319514-101319706
11	101460358	101460626	11:101321690-101321932
11	101462368	101462577	11:101323703-101323874
11	101462888	101463122	11:101324222-101324430
11	101465678	101466623	11:101327021-101327447;11:101327513-101329851
11	101466663	101468568	11:101327513-101329851
11	101469993	101470155	11:101331326-101331436
11	101470693	101470863	11:101332031-101332166
11	101471033	101471341	11:101332371-101332620
11	101523303	101523925	11:101384638-101385200
11	101524558	101525504	11:101385900-101386800
11	101545696	101546074	11:101407038-101407364
11	101550856	101551099	11:101412200-101414469
11	101551171	101553960	11:101412200-101414469;11:101414500-101415269
11	101564606	101564847	11:101425942-101426140
11	101566166	101566443	11:101427509-101427724
11	101568371	101568618	11:101429712-101429922
11	101569236	101569438	11:101430569-101430729
11	101569468	101569818	11:101430811-101431102
11	101574971	101575435	11:101436312-101436730
11	101581216	101582471	11:101442555-101443755
11	101583546	101583798	11:101444890-101445098
11	101586211	101586436	11:101447552-101447706
11	101588832	101589031	11:101450166-101450307
11	101590307	101590483	11:101451646-101451767
11	101609669	101609835	11:101471013-101472223
11	101609854	101610506	11:101471013-101472223
11	101610509	101610942	11:101471013-101472223
11	101625999	101626196	11:101487300-101489462
11	101626243	101627426	11:101487300-101489462
11	101627499	101627770	11:101487300-101489462
11	101627774	101628175	11:101487300-101489462
11	101628244	101628484	11:101489586-101489766
11	101630218	101630392	11:101491551-101491674
11	101630798	101631002	11:101492133-101492293
11	101635718	101635871	11:101497061-101497163
11	101642163	101642332	11:101503469-101503645
11	101657178	101657462	11:101518511-101518751
11	101663511	101663904	11:101524854-101525200
11	101664796	101665770	11:101525854-101527054
11	101666621	101667284	11:101527963-101528569
11	101671261	101671758	11:101532600-101533043
11	101675276	101675559	11:101536616-101536843
11	101731932	101733194	11:101593269-101594469
11	101757562	101757780	11:101618906-101619062
11	101764747	101764967	11:101626091-101626271
11	101769360	101769596	11:101630700-101630881
11	101785281	101786531	11:101646624-101647824
11	101878581	101878755	11:101739920-101740043
11	101879231	101879467	11:101740574-101740750
11	101893513	101894040	11:101754856-101755319
11	101894326	101894645	11:101755668-101756868
11	101894646	101894932	11:101755668-101756868
11	101894951	101895499	11:101755668-101756868
11	101950676	101950995	11:101812017-101812272
11	101951401	101951918	11:101812734-101813934
11	101951986	101952655	11:101812734-101813934
11	101963817	101964308	11:101825159-101825581
11	101966736	101969052	11:101828073-101828287;11:101828329-101830329
11	101974716	101974949	11:101836047-101836253
11	101976437	101976586	11:101837781-101838003
11	101976612	101976727	11:101837781-101838003
11	101981587	101981876	11:101842930-101843157
11	101984582	101985769	11:101845925-101846050;11:101846105-101848569
11	101985906	101987281	11:101846105-101848569
11	101988417	101988592	11:101849759-101849878
11	101996471	101996718	11:101857806-101857995
11	102015526	102015809	11:101876866-101877108
11	102023296	102023481	11:101884640-101884778
11	102025356	102025531	11:101886694-101886813
11	102025751	102026108	11:101887095-101887397
11	102026926	102028227	11:101888269-101890000
11	102028231	102028417	11:101888269-101890000
11	102028489	102028724	11:101888269-101890000
11	102040485	102040728	11:101901824-101903024
11	102040799	102041220	11:101901824-101903024
11	102041259	102041741	11:101901824-101903024
11	102053440	102053622	11:101914784-101914904
11	102054065	102054248	11:101915407-101915527
11	102061465	102061682	11:101922809-101922971
11	102062026	102062196	11:101923368-101923474
11	102062221	102062397	11:101923564-101923696
11	102080625	102080803	11:101941966-101942085
11	102085141	102085488	11:101946481-101946769
11	102088486	102090024	11:101949829-101951300
11	102091244	102091597	11:101952569-101952878
11	102101274	102102920	11:101962614-101964200
11	102107135	102107379	11:101968478-101968666
11	102107749	102109011	11:101969090-101970290
11	102113545	102113685	11:101974886-101975065
11	102137672	102138126	11:101999007-101999418
11	102144697	102144904	11:102005826-102007305
11	102144962	102146028	11:102005826-102007305
11	102146462	102146784	11:102007803-102008078
11	102146832	102147112	11:102008176-102008390
11	102147337	102147581	11:102008677-102008858
11	102148897	102149100	11:102010231-102010385
11	102154527	102154740	11:102015870-102016017
11	102155697	102155947	11:102017037-102017218
11	102156177	102156360	11:102017521-102017658
11	102156379	102156627	11:102017721-102018921
11	102156657	102156830	11:102017721-102018921
11	102156974	102157635	11:102017721-102018921
11	102167060	102167210	11:102028400-102028510
11	102185062	102185199	11:102046396-102046500
11	102185232	102186484	11:102046570-102047770
11	102188670	102190177	11:102050012-102051212;11:102051239-102051457
11	102192005	102192174	11:102053348-102053455
11	102195917	102196136	11:102057261-102057431
11	102200492	102200722	11:102061835-102062013
11	102202022	102202305	11:102063366-102063606
11	102206885	102207204	11:102068220-102068480
11	102218396	102218601	11:102079729-102079880
11	102230123	102231346	11:102091464-102092686
11	102247861	102249105	11:102109195-102110395
11	102260460	102260641	11:102121804-102121930
11	102262154	102262335	11:102123496-102123614
11	102266837	102268076	11:102128177-102128385;11:102128400-102130336
11	102268082	102269056	11:102128400-102130336
11	102276354	102276901	11:102137692-102138185
11	102277149	102277324	11:102138491-102138605
11	102283967	102284178	11:102145274-102146474
11	102284305	102285179	11:102145274-102146474
11	102286870	102287085	11:102148140-102148385
11	102287279	102287601	11:102148621-102148900
11	102291624	102291838	11:102152968-102153117
11	102291869	102292085	11:102153211-102153369
11	102294104	102294319	11:102155447-102155619
11	102294480	102294662	11:102155823-102155956
11	102296600	102298111	11:102157943-102159400
11	102308669	102308842	11:102170012-102170123
11	102308863	102309072	11:102170207-102170363
11	102309368	102309584	11:102170710-102170866
11	102309633	102309796	11:102170967-102171081
11	102310163	102310347	11:102171504-102171646
11	102310413	102310594	11:102171756-102171890
11	102310904	102311070	11:102172239-102172350
11	102311358	102311525	11:102172693-102172814
11	102313873	102314077	11:102175211-102175367
11	102314834	102315078	11:102176177-102176353
11	102316054	102316275	11:102177397-102177570
11	102317264	102318512	11:102178601-102179801
11	102319069	102321112	11:102180410-102182410
11	102352457	102352704	11:102213800-102214006
11	102353161	102353384	11:102214504-102214671
11	102357021	102357286	11:102218354-102218565
11	102365252	102366298	11:102226595-102227795
11	102366361	102366500	11:102226595-102227795
11	102392359	102393621	11:102253700-102254916
11	102393649	102393802	11:102254989-102255096
11	102397549	102397718	11:102258884-102259000
11	102398064	102398264	11:102259398-102259547
11	102399589	102399801	11:102260928-102261094
11	102399859	102400070	11:102261201-102261359
11	102401959	102402136	11:102263300-102263437
11	102404424	102404640	11:102265765-102265939
11	102404769	102404941	11:102266108-102266233
11	102404959	102405345	11:102266301-102268301
11	102405379	102406014	11:102266301-102268301
11	102406034	102407023	11:102266301-102268301
11	102407489	102408887	11:102268831-102270500
11	102409004	102409211	11:102268831-102270500
11	102409258	102409547	11:102270600-102270831
11	102415363	102415655	11:102276707-102276929
11	102429258	102430550	11:102290600-102291835
11	102432938	102433142	11:102294278-102294423
11	102433208	102433372	11:102294538-102294664
11	102433908	102434081	11:102295249-102295359
11	102434118	102434292	11:102295455-102295591
11	102434373	102434548	11:102295713-102295823
11	102434678	102434846	11:102296016-102296140
11	102435998	102436277	11:102297337-102297562
11	102437438	102438944	11:102298776-102300223
11	102439403	102439576	11:102300745-102300872
11	102439638	102439809	11:102300973-102301090
11	102439843	102440090	11:102301187-102301367
11	102443938	102444227	11:102305277-102305505
11	102447376	102447551	11:102308711-102308829
11	102447633	102449407	11:102308977-102310700
11	102455543	102455712	11:102316877-102316994
11	102455878	102456014	11:102317212-102317314
11	102456199	102456383	11:102317543-102317660
11	102456938	102457118	11:102318278-102318398
11	102457158	102457363	11:102318498-102318642
11	102466238	102466405	11:102327570-102327699
11	102467299	102467514	11:102328640-102328803
11	102467758	102467934	11:102329093-102329215
11	102469853	102470896	11:102331197-102332397
11	102470953	102471110	11:102331197-102332397
11	102481023	102481374	11:102342367-102342670
11	102525289	102525506	11:102386628-102386801
11	102533239	102533455	11:102394581-102394757
11	102535229	102535515	11:102396572-102396805
11	102556134	102557387	11:102417472-102418672
11	102579093	102580354	11:102440433-102441700
11	102580558	102581152	11:102441900-102442433
11	102602658	102604664	11:102464000-102465944
11	102604702	102606477	11:102466045-102467758
11	102624387	102625916	11:102485730-102487200
11	102664554	102665818	11:102525898-102527098
11	102697484	102698814	11:102558824-102559000;11:102559039-102560239
11	102698820	102698962	11:102559039-102560239
11	102714584	102714714	11:102575922-102576100
11	102760410	102760939	11:102621752-102622952
11	102760970	102761676	11:102621752-102622952
11	102762120	102762358	11:102623461-102623646
11	102772813	102773022	11:102634148-102634315
11	102774236	102774381	11:102635579-102635679
11	102776501	102776717	11:102637842-102638011
11	102776758	102776941	11:102638102-102638217
11	102804989	102806252	11:102666333-102667533
11	102819129	102820908	11:102680473-102682200
11	102821090	102821323	11:102682428-102682602
11	102835265	102835690	11:102696609-102697809
11	102835765	102836525	11:102696609-102697809
11	102846070	102846271	11:102707409-102707550
11	102846560	102846731	11:102707898-102708010
11	102847929	102848181	11:102709271-102709465
11	102879217	102879602	11:102740557-102740753;11:102740800-102743489
11	102879632	102882195	11:102740800-102743489
11	102882367	102882999	11:102743704-102744289
11	102883047	102883253	11:102744387-102744533
11	102883557	102885396	11:102744900-102746682
11	102893014	102893290	11:102754348-102754569
11	102893434	102893617	11:102754774-102754900
11	102896646	102897130	11:102757979-102758431
11	102897174	102899205	11:102758514-102760500
11	102908359	102908672	11:102769700-102769952
11	102908856	102909111	11:102770200-102770406
11	102912323	102912500	11:102773667-102773783
11	102912893	102913104	11:102774233-102774390
11	102915516	102915732	11:102776856-102777014
11	102925098	102926049	11:102786438-102787638
11	102926183	102926364	11:102786438-102787638
11	102939713	102939941	11:102801046-102801226
11	102942218	102942607	11:102803561-102803898
11	102945843	102948500	11:102807178-102809775
11	102964131	102965822	11:102825468-102827100
11	102994854	102995207	11:102856194-102856486
11	102999617	102999868	11:102860957-102861161
11	102999902	103001614	11:102861235-102862900
11	103017117	103017293	11:102878461-102879700
11	103017499	103018408	11:102878461-102879700
11	103026613	103027015	11:102887875-102888300
11	103027061	103028770	11:102888400-102890075
11	103043138	103043310	11:102904481-102904590
11	103052187	103052360	11:102913519-102913638
11	103056353	103056534	11:102917696-102917813
11	103057343	103057548	11:102918678-102918849
11	103058178	103058350	11:102919518-102919627
11	103063777	103063992	11:102925121-102925289
11	103064703	103064889	11:102926043-102926181
11	103069282	103069527	11:102930622-102930803
11	103073697	103073877	11:102935041-102935158
11	103074533	103074741	11:102935872-102936023
11	103074827	103075029	11:102936170-102936317
11	103080167	103080449	11:102941500-102941729
11	103080473	103080681	11:102941817-102941979
11	103099659	103100842	11:102961001-102964972
11	103100888	103103693	11:102961001-102964972
11	103103878	103104046	11:102965213-102965334
11	103104403	103104575	11:102965746-102965867
11	103105218	103105497	11:102966558-102966792
11	103106068	103106245	11:102967408-102967548
11	103111523	103111695	11:102972855-102972975
11	103114298	103116529	11:102975638-102977838
11	103116894	103118009	11:102978235-102979306
11	103131309	103133137	11:102992652-102994872
11	103133152	103133572	11:102992652-102994872
11	103134647	103135132	11:102995991-102996414
11	103138157	103139100	11:102999500-103000379
11	103168816	103169059	11:103030159-103030355
11	103169111	103171468	11:103030451-103032755
11	103192651	103192795	11:103053992-103054094
11	103192921	103193234	11:103054263-103054516
11	103193418	103193766	11:103054761-103055049
11	103196656	103196881	11:103058000-103058162
11	103197048	103197201	11:103058391-103058493
11	103197633	103197817	11:103058971-103059092
11	103198456	103198594	11:103059796-103059900
11	103198930	103199135	11:103060274-103060432
11	103199290	103199501	11:103060631-103060784
11	103199621	103199850	11:103060960-103061136
11	103200035	103200216	11:103061376-103061497
11	103200760	103200969	11:103062104-103062248
11	103201236	103201523	11:103062577-103062802
11	103208523	103209788	11:103069862-103071062
11	103218405	103219668	11:103079746-103080946
11	103219730	103220012	11:103081072-103081303
11	103224228	103224427	11:103085559-103085704
11	103237468	103237644	11:103098811-103098949
11	103239603	103239856	11:103100945-103101156
11	103242084	103242408	11:103103428-103103684
11	103267374	103269013	11:103128715-103130294
11	103332832	103333080	11:103194176-103194354
11	103333125	103333292	11:103194464-103194570
11	103333317	103333495	11:103194658-103194793
11	103333982	103334160	11:103195324-103195447
11	103334227	103334395	11:103195571-103195677
11	103337704	103337836	11:103199038-103199143
11	103339425	103339667	11:103200768-103200951
11	103339955	103340409	11:103201298-103201718
11	103342725	103342822	11:103204066-103204419
11	103342843	103343127	11:103204066-103204419
11	103343723	103346248	11:103205066-103208016
11	103346258	103346718	11:103205066-103208016
11	103360143	103360925	11:103221482-103222214
11	103363663	103364855	11:103225006-103227006
11	103364898	103365716	11:103225006-103227006
11	103367139	103367425	11:103228481-103228699
11	103367578	103367781	11:103228911-103229069
11	103370833	103371072	11:103232175-103232369
11	103373909	103374122	11:103235253-103235399
11	103386933	103387385	11:103248271-103248662
11	103394658	103395323	11:103256001-103256600
11	103397000	103397310	11:103258340-103258588
11	103412640	103413629	11:103273978-103275178
11	103413695	103413884	11:103273978-103275178
11	103526975	103527254	11:103388314-103388530
11	103614709	103615967	11:103476053-103477253
11	103638844	103639789	11:103500188-103501500
11	103639809	103640219	11:103500188-103501500
11	103643586	103643839	11:103504926-103505113
11	103648481	103649737	11:103509822-103511022
11	103649754	103650173	11:103511094-103511448
11	103650971	103651242	11:103512305-103512536
11	103686554	103686737	11:103547895-103548028
11	103687494	103687663	11:103548838-103548947
11	103695694	103696013	11:103557037-103557300
11	103696593	103696696	11:103557936-103560400
11	103696789	103697073	11:103557936-103560400
11	103697074	103699093	11:103557936-103560400
11	103730719	103731116	11:103592063-103592400
11	103731939	103732224	11:103593283-103593500
11	103733598	103733910	11:103594936-103595193
11	103749795	103751059	11:103611135-103612335
11	103767562	103767959	11:103628903-103629258
11	103772150	103774400	11:103633488-103635688
11	103800777	103801209	11:103662121-103662485
11	103808125	103808400	11:103669463-103669705
11	103811301	103811618	11:103672641-103672907
11	103821666	103821901	11:103683001-103683180
11	103833536	103833853	11:103694878-103695149
11	103839919	103840158	11:103701259-103701435
11	103872574	103872921	11:103733914-103734207
11	103877284	103877493	11:103738622-103738795
11	103935856	103936144	11:103797198-103797432
11	103942081	103942543	11:103803424-103803822
11	103954026	103955280	11:103815370-103816570
11	103965439	103965760	11:103826779-103827047
11	103965990	103967108	11:103827184-103828384
11	103981665	103981848	11:103843007-103843132
11	103983569	103983767	11:103844901-103845063
11	103993138	103993382	11:103854476-103854660
11	104070707	104070961	11:103932047-103932243
11	104099010	104099274	11:103960343-103960556
11	104130865	104131010	11:103992195-103992296
11	104131561	104133107	11:103992900-103994395
11	104155425	104155639	11:104016767-104016940
11	104159230	104159401	11:104020565-104020685
11	104160590	104160902	11:104021932-104022181
11	104173151	104173499	11:104034491-104034780
11	104185306	104185440	11:104046640-104047840
11	104185550	104186562	11:104046640-104047840
11	104216522	104216773	11:104077863-104078056
11	104222472	104222713	11:104083815-104083992
11	104229827	104230064	11:104091170-104091350
11	104230262	104231668	11:104091600-104092949
11	104234097	104234384	11:104095441-104095665
11	104236142	104236420	11:104097485-104097730
11	104306598	104306768	11:104167939-104168072
11	104310238	104310555	11:104171582-104171848
11	104320112	104320321	11:104181456-104181637
11	104335064	104335241	11:104196400-104196519
11	104335424	104335738	11:104196760-104197013
11	104338621	104338850	11:104199954-104200134
11	104347189	104347401	11:104208524-104208692
11	104351946	104352260	11:104213286-104213541
11	104361685	104362035	11:104223027-104223321
11	104423892	104424602	11:104285235-104285892
11	104424757	104425246	11:104286100-104286524
11	104442265	104443518	11:104303605-104304805
11	104455672	104455913	11:104317014-104317193
11	104461963	104462209	11:104323304-104323512
11	104526028	104526200	11:104387364-104387498
11	104536368	104536749	11:104397705-104398025
11	104549633	104551840	11:104410976-104413134
11	104566516	104566808	11:104427860-104428088
11	104577421	104577603	11:104438765-104438888
11	104606977	104607248	11:104468313-104469513
11	104607256	104608238	11:104468313-104469513
11	104632146	104632400	11:104493487-104493683
11	104637802	104638012	11:104499136-104499298
11	104642162	104642332	11:104503497-104503632
11	104643547	104644038	11:104504889-104505319
11	104662302	104662478	11:104523642-104523762
11	105091198	105092450	11:104952532-104953732
11	105117044	105117426	11:104978381-104978708
11	105124464	105124610	11:104985738-104985900
11	105125441	105125953	11:104986738-104987938
11	105125960	105126656	11:104986738-104987938
11	105128710	105129098	11:104990054-104990389
11	105179503	105181976	11:105040843-105044300
11	105181988	105183019	11:105040843-105044300
11	105202854	105203101	11:105064198-105064389
11	105238694	105238946	11:105100034-105100224
11	105257769	105257895	11:105118995-105119180
11	105264073	105264272	11:105125405-105125578
11	105290616	105291490	11:105151959-105154215
11	105291511	105292933	11:105151959-105154215
11	105298901	105299253	11:105160241-105160540
11	105322549	105322796	11:105183893-105184078
11	105331859	105332099	11:105193197-105193386
11	105332209	105332425	11:105193549-105193704
11	105338764	105338971	11:105200105-105200248
11	105347569	105347790	11:105208912-105209081
11	105347834	105348038	11:105209173-105209320
11	105348279	105348456	11:105209620-105209740
11	105389775	105390257	11:105251110-105251314;11:105251344-105251540
11	105390555	105390796	11:105251899-105252088
11	105401835	105402228	11:105263179-105263514
11	105408615	105408822	11:105269956-105270128
11	105456708	105458202	11:105318049-105319500
11	105462415	105462678	11:105323748-105323961
11	105541273	105541520	11:105402611-105402797
11	105545547	105545794	11:105406891-105407094
11	105559571	105559808	11:105420905-105421112
11	105578331	105578618	11:105439673-105439896
11	105588568	105590218	11:105449900-105451499
11	105598745	105599031	11:105460089-105460311
11	105610655	105610766	11:105471848-105472052
11	105614705	105615016	11:105476047-105476296
11	105617185	105617436	11:105478528-105478712
11	105649262	105649546	11:105510605-105510846
11	105651290	105651580	11:105512634-105512874
11	105657430	105657670	11:105518767-105518961
11	105714983	105715206	11:105576317-105576493
11	105715902	105716157	11:105577243-105577449
11	105721527	105721775	11:105582869-105583063
11	105727457	105728204	11:105588800-105589476
11	105749308	105749548	11:105610651-105610828
11	105765633	105765866	11:105626968-105627147
11	105779909	105780159	11:105641252-105641439
11	105800252	105800605	11:105661592-105661896
11	105834919	105835072	11:105696262-105696362
11	105856904	105857265	11:105718246-105718562
11	105860774	105861016	11:105722117-105722325
11	105862953	105863215	11:105724287-105724507
11	105865675	105865960	11:105727015-105727244
11	105894959	105895200	11:105756299-105756482
11	105898322	105898487	11:105759581-105759825
11	105899657	105899903	11:105760997-105761183
11	105908966	105909147	11:105770308-105770442
11	105919921	105920074	11:105781264-105781365
11	105921934	105922419	11:105783272-105783699
11	105922574	105922999	11:105783914-105784291
11	105923456	105923745	11:105784800-105785030
11	105935349	105935588	11:105796688-105796881
11	105935722	105935942	11:105797065-105797223
11	105944119	105944684	11:105805461-105807344
11	105944699	105945859	11:105805461-105807344
11	105945919	105946055	11:105805461-105807344
11	105960961	105961129	11:105822206-105822416
11	105966916	105968280	11:105828258-105829559
11	105968878	105969089	11:105830220-105830388
11	105972331	105972547	11:105833674-105833847
11	105974178	105975428	11:105835521-105836721
11	105985670	105986931	11:105847008-105848208
11	105987290	105987536	11:105848634-105848823
11	105988771	105989051	11:105850115-105850348
11	105993646	105993758	11:105854988-105856188
11	105993928	105994110	11:105854988-105856188
11	105994216	105994373	11:105854988-105856188
11	105994466	105994891	11:105854988-105856188
11	105996871	105997109	11:105858203-105858395
11	105997341	105997560	11:105858685-105858858
11	105997848	105998119	11:105859186-105859410
11	105998221	105998434	11:105859562-105859707
11	106000181	106000351	11:105861522-105861645
11	106004396	106004630	11:105865737-105865922
11	106005056	106005304	11:105866398-105866600
11	106006173	106006595	11:105867516-105867900
11	106007178	106008430	11:105868516-105869716
11	106008956	106009243	11:105870296-105870527
11	106014101	106014310	11:105875441-105875603
11	106014356	106014615	11:105875698-105875904
11	106017206	106017846	11:105878548-105879126
11	106018724	106019333	11:105880065-105880465;11:105880507-105880755
11	106020097	106020344	11:105881435-105881635
11	106020467	106020777	11:105881804-105882057
11	106026697	106026890	11:105888029-105888186
11	106027534	106027772	11:105888870-105889051
11	106033752	106034098	11:105895096-105895378
11	106035842	106037101	11:105897185-105898385
11	106046661	106046877	11:105908004-105908163
11	106047606	106047783	11:105908950-105909062
11	106048112	106048286	11:105909456-105909575
11	106062552	106062838	11:105923895-105924137
11	106064412	106064681	11:105925662-105925989
11	106065087	106066342	11:105926420-105927620
11	106083362	106085116	11:105944700-105946415
11	106096963	106097141	11:105958304-105958426
11	106115308	106115469	11:105976592-105976785
11	106115928	106116131	11:105977228-105977438
11	106117470	106117630	11:105978803-105978910
11	106150239	106150452	11:106011583-106011732
11	106150978	106151161	11:106012322-106012454
11	106151588	106151778	11:106012931-106013061
11	106152188	106152436	11:106013530-106013708
11	106153956	106154207	11:106015300-106015508
11	106158644	106158853	11:106019987-106020147
11	106158904	106159082	11:106020248-106020388
11	106160114	106162045	11:106021456-106023456
11	106164014	106164218	11:106025352-106025505
11	106164691	106164967	11:106026033-106026275
11	106193573	106194826	11:106054917-106056117
11	106201983	106202190	11:106063324-106063492
11	106213058	106213376	11:106074394-106074658
11	106214168	106214460	11:106075509-106075750
11	106214508	106214755	11:106075849-106076035
11	106214903	106217587	11:106076239-106077200;11:106077239-106078881
11	106217602	106217949	11:106078943-106079681
11	106217977	106218402	11:106078943-106079681
11	106220043	106220252	11:106081384-106081558
11	106254558	106257833	11:106115900-106119116
11	106266864	106267042	11:106128204-106128327
11	106267304	106269615	11:106128647-106128907;11:106128946-106130946
11	106272464	106272718	11:106133806-106134000
11	106272944	106273778	11:106134286-106135539
11	106273804	106274259	11:106134286-106135539
11	106274959	106275529	11:106136300-106136800
11	106275714	106276905	11:106136985-106138185
11	106282758	106283088	11:106144100-106144367
11	106286350	106286639	11:106147689-106147932
11	106286798	106287065	11:106148131-106148343
11	106300734	106300951	11:106162078-106162240
11	106301064	106301245	11:106162408-106162525
11	106301868	106302574	11:106163210-106164410
11	106302684	106303128	11:106163210-106164410
11	106314500	106315402	11:106175843-106177043
11	106315490	106315680	11:106175843-106177043
11	106316357	106316558	11:106177700-106177843
11	106319637	106320517	11:106180977-106181800
11	106329967	106330432	11:106191310-106191700
11	106345386	106345743	11:106206728-106207043
11	106349363	106350587	11:106210704-106211904
11	106351206	106351416	11:106212509-106212704
11	106373801	106375057	11:106235139-106236339
11	106378008	106378264	11:106239349-106239539
11	106380659	106380974	11:106242000-106242253
11	106382619	106383870	11:106243955-106245155
11	106394633	106394833	11:106255966-106256139
11	106397409	106397646	11:106258750-106258929
11	106398514	106398790	11:106259855-106260068
11	106409869	106410190	11:106271208-106271476
11	106418793	106419011	11:106280137-106280303
11	106423358	106423500	11:106284700-106284802
11	106426783	106426966	11:106288126-106288249
11	106487766	106489832	11:106349110-106351110
11	106498076	106498312	11:106359414-106359602
11	106499961	106501223	11:106361304-106362504
11	106511911	106512155	11:106373252-106373445
11	106513559	106513744	11:106374900-106375026
11	106519851	106520030	11:106381195-106381328
11	106533841	106534046	11:106395184-106395331
11	106544141	106544456	11:106405485-106405733
11	106546636	106547033	11:106407977-106408317
11	106568156	106568631	11:106429500-106429916
11	106612902	106614091	11:106474244-106476244
11	106614169	106614966	11:106474244-106476244
11	106672936	106673183	11:106534277-106534481
11	106684931	106685282	11:106546274-106546562
11	106690906	106691215	11:106552249-106552498
11	106715251	106715784	11:106576595-106577900
11	106715811	106717097	11:106576595-106577900;11:106577902-106578379
11	106750195	106750834	11:106611539-106612739
11	106750945	106751460	11:106611539-106612739
11	106770827	106771234	11:106632159-106632511
11	106778928	106779419	11:106640272-106640700
11	106779492	106779997	11:106640829-106642051
11	106780048	106780744	11:106640829-106642051
11	106782732	106784097	11:106644073-106645383
11	106785132	106785327	11:106646466-106646610
11	106785377	106785546	11:106646708-106646850
11	106786203	106786397	11:106647539-106647673
11	106788232	106789723	11:106649565-106651008
11	106790257	106790506	11:106651600-106651808
11	106795052	106795269	11:106656394-106656563
11	106796098	106796268	11:106657436-106657547
11	106804968	106805136	11:106666306-106666435
11	106806208	106806450	11:106667549-106667743
11	106814573	106814754	11:106675917-106676050
11	106816623	106816833	11:106677966-106678109
11	106817803	106818013	11:106679147-106679294
11	106818503	106818744	11:106679847-106680039
11	106834393	106834608	11:106695737-106695908
11	106840423	106840726	11:106701754-106702003
11	106844537	106844718	11:106705811-106705998
11	106918116	106918227	11:106779458-106779682
11	106920686	106921701	11:106782029-106783229
11	106921781	106921946	11:106782029-106783229
11	106999496	107000408	11:106860839-106862039
11	107000441	107000587	11:106860839-106862039
11	107000626	107000748	11:106860839-106862039
11	107013345	107013555	11:106874616-106874900
11	107026198	107026393	11:106887536-106889871
11	107026422	107027382	11:106887536-106889871
11	107027443	107028587	11:106887536-106889871
11	107029558	107029810	11:106890898-106891089
11	107043603	107043856	11:106904946-106905139
11	107095693	107095902	11:106957029-106957179
11	107106069	107106350	11:106967412-106967631
11	107110789	107111523	11:106972126-106972800
11	107131896	107133161	11:106993236-106994436
11	107133391	107133786	11:106994700-106995236
11	107133811	107133951	11:106994700-106995236
11	107171747	107171955	11:107033086-107033304
11	107183411	107183648	11:107044745-107044947
11	107189351	107190022	11:107050695-107051895
11	107190472	107190604	11:107050695-107051895
11	107288549	107288783	11:107149883-107150059
11	107307499	107307780	11:107168841-107169073
11	107337387	107337603	11:107198725-107198874
11	107418674	107419018	11:107280017-107280305
11	107445321	107445570	11:107306657-107306845
11	107453129	107453350	11:107314437-107314624
11	107470691	107471262	11:107332034-107333234
11	107471304	107471610	11:107332034-107333234
11	107471611	107471945	11:107332034-107333234
11	107478497	107478716	11:107339841-107341041
11	107478973	107479757	11:107339841-107341041
11	107545930	107548173	11:107407273-107409473
11	107552384	107552805	11:107413724-107414107
11	107570223	107570430	11:107431562-107431735
11	107574925	107575170	11:107436269-107436479
11	107626511	107626750	11:107487848-107488028
11	107636546	107637954	11:107497890-107499241
11	107656056	107656263	11:107517400-107517562
11	107661811	107662059	11:107523155-107523346
11	107703637	107703924	11:107564977-107565204
11	107704276	107704461	11:107565618-107565756
11	107716446	107717699	11:107577790-107578990
11	107734752	107735208	11:107596093-107596500
11	107765620	107766038	11:107626958-107627324
11	107794226	107796492	11:107655558-107657778
11	107841685	107841895	11:107703027-107703202
11	107877333	107877618	11:107738665-107738900
11	107911368	107912598	11:107772676-107773876
11	107914258	107914506	11:107775602-107775799
11	107915026	107916289	11:107776369-107777569
11	107944089	107944303	11:107805433-107805604
11	107951436	107951647	11:107812779-107812920
11	107978203	107978386	11:107839547-107839686
11	107986221	107986401	11:107847561-107847699
11	107994897	107995154	11:107856239-107856433
11	107995321	107995626	11:107856652-107856913
11	107995817	107997082	11:107857161-107858361
11	108012916	108013098	11:107874258-107874393
11	108014201	108014401	11:107875538-107875695
11	108027317	108027583	11:107888652-107888866
11	108057857	108058071	11:107919197-107919375
11	108086100	108086376	11:107947441-107947655
11	108112500	108112923	11:107973757-107974263
11	108113305	108113593	11:107974579-107974888
11	108145170	108145695	11:108006509-108006974
11	108169863	108170116	11:108031204-108031394
11	108180453	108180697	11:108041797-108041989
11	108224096	108224348	11:108085438-108085629
11	108338180	108338487	11:108199523-108199770
11	108343470	108343674	11:108204808-108204981
11	108343860	108345224	11:108205202-108206500
11	108349005	108349243	11:108210346-108210543
11	108394266	108395531	11:108255610-108256810
11	108409101	108409343	11:108270444-108270624
11	108423236	108425482	11:108284579-108286779
11	108606190	108606433	11:108467526-108467709
11	108607100	108607353	11:108468443-108468645
11	108607575	108607899	11:108468918-108469195
11	108681619	108682844	11:108542922-108544131
11	108725786	108726034	11:108587129-108587321
11	108788078	108788325	11:108649418-108649628
11	108885174	108885426	11:108746517-108746716
11	108918322	108918448	11:108779662-108781862
11	108918477	108919887	11:108779662-108781862
11	108919892	108920572	11:108779662-108781862
11	108923257	108924135	11:108784601-108785416
11	108931417	108931600	11:108792752-108792893
11	108939282	108939432	11:108800625-108800728
11	108941875	108942079	11:108803216-108803357
11	108942170	108942715	11:108803504-108804010
11	108949240	108949418	11:108810582-108810709
11	108950175	108950426	11:108811519-108811729
11	108993087	108993336	11:108854430-108854611
11	109011709	109012087	11:108873043-108873378
11	109144342	109145602	11:109005683-109006883
11	109298155	109299409	11:109159495-109160695
11	109344840	109345466	11:109206180-109208380
11	109345474	109346169	11:109206180-109208380
11	109346180	109347097	11:109206180-109208380
11	109360765	109363027	11:109222107-109224307
11	109363630	109363756	11:109224968-109227076
11	109363769	109365792	11:109224968-109227076
11	109395883	109396101	11:109257227-109257400
11	109424989	109426460	11:109286259-109287733
11	109428859	109429113	11:109290200-109290398
11	109436539	109436745	11:109297876-109298029
11	109438754	109438896	11:109299917-109300196
11	109439133	109440290	11:109300391-109301591
11	109471343	109474800	11:109332687-109336110
11	109474928	109475457	11:109336200-109336800
11	109486086	109486333	11:109347428-109347627
11	109493937	109494124	11:109355280-109355584
11	109542960	109543945	11:109404024-109405224
11	109547985	109548154	11:109409327-109409436
11	109557926	109558100	11:109419264-109419385
11	109582351	109582521	11:109443685-109443793
11	109611361	109612618	11:109472703-109473903
11	109648921	109651170	11:109510262-109512462
11	109653754	109654003	11:109515098-109515275
11	109659979	109660192	11:109521312-109521483
11	109673269	109673522	11:109534613-109534800
11	109721289	109721742	11:109582625-109583029
11	109722228	109723353	11:109583570-109584770
11	109828018	109828582	11:109689360-109690560
11	109828648	109829075	11:109689360-109690560
11	109829093	109829275	11:109689360-109690560
11	109844858	109845277	11:109706191-109707391
11	109845345	109846114	11:109706191-109707391
11	109917343	109917619	11:109778683-109778901
11	109960737	109961020	11:109822080-109822301
11	109961773	109961946	11:109823107-109823227
11	109962552	109962728	11:109823894-109824034
11	109995788	109997047	11:109857130-109858330
11	110095910	110096685	11:109957251-109958451
11	110096785	110097157	11:109957251-109958451
11	110168126	110169353	11:110029467-110030667
11	110251748	110253008	11:110113090-110114290
11	110288036	110288210	11:110149376-110149490
11	110299871	110300041	11:110161204-110161324
11	110315079	110315329	11:110176420-110176616
11	110318239	110318522	11:110179581-110179802
11	110337689	110338388	11:110199030-110200230
11	110338390	110338949	11:110199030-110200230
11	110361786	110362039	11:110223128-110223335
11	110390151	110390404	11:110251495-110251693
11	110397096	110397413	11:110258435-110258700
11	110397666	110398630	11:110259000-110260635
11	110398641	110399556	11:110259000-110260635;11:110260650-110260848
11	110404221	110404534	11:110265564-110265830
11	110496311	110496494	11:110357652-110357780
11	110605197	110605422	11:110466541-110466710
11	110967006	110968260	11:110828346-110829546
11	110996458	110997720	11:110857800-110859000
11	111018554	111019564	11:110879898-110881098
11	111019608	111019781	11:110879898-110881098
11	111022659	111024099	11:110884000-110885373
11	111064957	111066399	11:110926300-110927677
11	111072866	111073084	11:110934210-110934384
11	111274814	111275060	11:111136150-111136338
11	112711327	112712582	11:112572670-112573870
11	112780556	112781853	11:112641900-112643723
11	112781872	112782440	11:112641900-112643723
11	112782558	112783046	11:112643898-112644329
11	112783778	112784094	11:112645122-112645376
11	112784651	112785526	11:112645985-112646824
11	112896153	112896394	11:112757494-112757694
11	113201810	113202428	11:113063152-113064352
11	113202440	113202822	11:113063152-113064352
11	113202890	113203063	11:113063152-113064352
11	113209650	113210904	11:113070983-113072183
11	113247690	113247911	11:113109033-113109192
11	113354230	113354478	11:113215574-113215760
11	113369698	113369910	11:113231041-113231212
11	113421322	113421536	11:113282663-113282840
11	113501369	113501645	11:113362712-113362927
11	113513075	113513290	11:113374419-113374592
11	113523437	113523650	11:113384779-113384938
11	113535817	113536090	11:113397150-113397368
11	113559013	113559250	11:113420347-113420556
11	113565787	113567047	11:113427129-113428329
11	113617450	113618472	11:113478794-113480994
11	113618515	113619711	11:113478794-113480994
11	113624230	113625004	11:113485570-113486300
11	113647729	113649901	11:113509072-113511189
11	113651819	113652099	11:113513158-113513400
11	113652194	113652411	11:113513538-113513700
11	113654959	113655214	11:113516300-113516492
11	113656159	113656680	11:113517500-113517962
11	113656979	113657188	11:113518316-113518463
11	113657344	113657563	11:113518688-113518850
11	113658449	113658622	11:113519792-113519900
11	113677275	113677417	11:113538617-113538717
11	113682385	113685392	11:113543725-113547465
11	113685412	113686091	11:113543725-113547465
11	113688957	113689242	11:113550300-113550535
11	113691698	113691845	11:113553042-113553147
11	113692367	113692540	11:113553708-113553816
11	113699815	113700021	11:113561149-113561296
11	113706397	113706604	11:113567730-113567883
11	113709198	113711391	11:113570541-113570803;11:113570840-113573331
11	113711605	113712048	11:113570840-113573331
11	113728487	113729576	11:113589827-113590877
11	113751132	113752773	11:113612474-113615000
11	113752867	113753384	11:113612474-113615000
11	113764907	113765157	11:113626242-113626443
11	113780765	113781179	11:113642103-113642457
11	113791346	113791529	11:113652688-113652815
11	113803096	113803310	11:113664438-113664600
11	113806240	113806423	11:113667580-113667718
11	113810309	113810548	11:113671642-113671829
11	113824984	113825160	11:113686328-113686464
11	113826997	113827145	11:113688340-113688444
11	113828337	113828575	11:113689671-113689873
11	113829877	113830122	11:113691211-113691406
11	113832234	113832469	11:113693567-113693757
11	113833102	113833275	11:113694436-113694552
11	113834787	113835064	11:113696131-113696369
11	113839272	113839442	11:113700616-113700738
11	113850868	113851040	11:113712209-113712325
11	113851678	113851915	11:113713015-113713197
11	113866963	113867106	11:113728305-113728408
11	113873008	113873256	11:113734344-113734535
11	113881753	113882000	11:113743095-113743281
11	113885223	113885403	11:113746563-113746697
11	113893398	113893598	11:113754734-113754882
11	113903253	113903533	11:113764595-113764809
11	113943089	113943305	11:113804432-113804592
11	114013459	114013706	11:113874803-113874986
11	114065928	114067981	11:113927265-113929265
11	114197237	114198492	11:114058571-114059771
11	114279082	114279347	11:114140418-114140627
11	114448834	114450098	11:114310174-114311374
11	114667686	114668208	11:114528856-114530294
11	114668296	114669014	11:114528856-114530294
11	114671704	114671782	11:114533047-114533170
11	114671797	114671889	11:114533047-114533170
11	114673442	114674801	11:114534781-114536986
11	114674992	114675699	11:114534781-114536986
11	114688817	114689090	11:114550156-114550471
11	114725137	114725694	11:114586480-114586723;11:114586725-114587000
11	114726049	114726322	11:114587390-114587603
11	114726487	114726671	11:114587725-114588925
11	114726672	114727651	11:114587725-114588925
11	114740395	114740563	11:114601730-114601844
11	114745027	114745202	11:114606368-114606491
11	114764382	114765600	11:114625702-114626902
11	114779556	114779737	11:114640898-114641035
11	114780726	114780909	11:114642066-114642192
11	114781141	114781394	11:114642484-114642679
11	114785706	114785958	11:114647048-114647244
11	114786346	114786671	11:114647689-114647960
11	114786701	114786881	11:114648045-114648167
11	114789116	114789563	11:114650457-114650855
11	114789730	114789940	11:114651072-114651232
11	114790100	114790275	11:114651444-114651575
11	114791421	114792542	11:114652761-114653836
11	114793820	114794138	11:114655163-114655440
11	114795870	114796964	11:114657206-114659000
11	114797005	114797691	11:114657206-114659000
11	114797901	114799085	11:114659237-114660437
11	114804278	114804495	11:114665618-114665780
11	114806063	114806755	11:114667400-114668059
11	114849504	114852263	11:114710845-114713543
11	114868466	114868705	11:114729809-114729989
11	114889084	114890275	11:114750354-114751554
11	114894639	114894807	11:114755971-114756092
11	114934234	114935137	11:114795567-114796900
11	114935185	114935624	11:114795567-114796900
11	114960387	114961652	11:114821731-114822931
11	114989856	114990855	11:114851200-114852400
11	115001857	115003115	11:114863194-114864394
11	115026907	115027359	11:114888247-114889526
11	115027444	115027633	11:114888247-114889526
11	115027762	115027834	11:114888247-114889526
11	115027839	115028125	11:114888247-114889526
11	115037660	115038116	11:114899004-114900283
11	115038201	115038386	11:114899004-114900283
11	115038520	115038593	11:114899004-114900283
11	115038595	115038882	11:114899004-114900283
11	115048273	115048741	11:114909609-114910809
11	115048838	115049049	11:114909609-114910809
11	115049083	115049150	11:114909609-114910809
11	115049164	115049526	11:114909609-114910809
11	115062011	115062543	11:114923352-114924552
11	115062977	115063157	11:114923352-114924552
11	115090401	115091664	11:114951744-114952944
11	115133963	115134697	11:114995306-114996506
11	115134753	115135209	11:114995306-114996506
11	115152150	115152823	11:115013491-115014100
11	115153057	115154395	11:115014400-115015691
11	115160605	115160769	11:115021948-115022054
11	115161312	115163974	11:115022654-115025265
11	115176320	115176531	11:115037664-115037826
11	115177195	115177412	11:115038537-115038691
11	115182995	115183286	11:115044339-115044579
11	115184456	115184663	11:115045796-115045940
11	115184986	115185151	11:115046320-115046430
11	115185526	115185735	11:115046800-115050200
11	115185775	115188926	11:115046800-115050200
11	115188956	115189363	11:115050300-115050630
11	115197215	115197386	11:115058549-115058671
11	115205450	115205620	11:115066788-115066897
11	115249546	115250737	11:115110884-115112021
11	115250986	115251260	11:115112322-115112555
11	115257747	115258403	11:115119086-115119685
11	115267216	115268477	11:115128557-115129757
11	115270302	115270460	11:115131636-115131744
11	115271857	115272036	11:115133200-115133313
11	115276051	115276194	11:115137392-115137496
11	115276941	115278516	11:115138283-115139800
11	115283476	115283689	11:115144819-115144969
11	115285276	115285524	11:115146612-115146800
11	115286087	115286334	11:115147431-115147612
11	115296507	115296730	11:115157851-115158018
11	115297287	115297502	11:115158627-115158790
11	115297516	115298773	11:115158860-115160060
11	115299191	115299579	11:115160500-115160860
11	115306125	115306643	11:115167400-115168676
11	115306645	115307373	11:115167400-115168676
11	115317962	115319223	11:115179300-115180516
11	115321670	115321883	11:115183006-115183170
11	115321889	115323950	11:115183232-115185232
11	115333704	115334960	11:115195047-115196247
11	115344756	115345150	11:115206100-115206420
11	115346254	115346459	11:115207588-115207759
11	115356595	115356878	11:115217933-115218156
11	115358639	115358819	11:115219983-115220100
11	115358949	115359095	11:115220290-115220397
11	115359665	115359847	11:115221008-115221125
11	115367691	115368069	11:115229033-115230233
11	115368231	115368959	11:115229033-115230233
11	115375309	115375541	11:115236647-115236832
11	115380891	115382147	11:115242200-115243429
11	115383857	115384238	11:115245201-115245523
11	115390481	115390657	11:115251824-115251937
11	115390836	115391042	11:115252176-115252325
11	115402736	115403158	11:115264079-115265279
11	115403371	115403992	11:115264079-115265279
11	115410211	115410406	11:115271545-115271715
11	115418096	115418442	11:115279439-115283233
11	115418461	115419260	11:115279439-115283233
11	115419261	115421936	11:115279439-115283233
11	115421953	115422126	11:115283296-115283405
11	115429251	115429426	11:115290593-115290719
11	115439523	115439890	11:115300858-115302058
11	115439928	115440770	11:115300858-115302058
11	115441158	115441759	11:115302500-115303059
11	115448033	115450100	11:115309374-115311374
11	115461450	115462841	11:115322786-115324121
11	115464887	115465095	11:115326227-115326371
11	115472642	115472956	11:115333984-115334235
11	115473647	115475905	11:115334990-115337190
11	115476102	115476298	11:115337435-115337579
11	115490570	115490776	11:115351912-115352058
11	115490825	115490998	11:115352166-115352281
11	115491240	115491376	11:115352584-115352685
11	115491785	115492731	11:115353128-115354328
11	115492870	115493047	11:115353128-115354328
11	115494795	115494969	11:115356096-115356270
11	115509425	115509606	11:115370684-115370962
11	115514340	115514790	11:115375684-115376884
11	115515042	115515471	11:115375684-115376884
11	115523417	115523565	11:115384530-115385730
11	115523702	115524222	11:115384530-115385730
11	115524267	115524437	11:115384530-115385730
11	115536202	115537447	11:115397544-115398744
11	115563503	115564660	11:115424700-115425957
11	115580891	115581106	11:115442234-115442386
11	115581711	115581896	11:115443055-115443173
11	115581908	115582061	11:115443252-115443353
11	115582846	115583064	11:115444190-115444342
11	115583691	115583839	11:115445034-115445136
11	115602123	115602678	11:115463464-115467230
11	115602682	115605345	11:115463464-115467230
11	115605377	115605555	11:115463464-115467230
11	115605657	115606160	11:115463464-115467230;11:115467283-115467451
11	115608363	115608643	11:115469699-115469927
11	115609252	115609465	11:115470593-115470749
11	115609512	115609682	11:115470852-115470962
11	115612482	115613975	11:115473817-115476283
11	115614062	115615008	11:115473817-115476283
11	115615382	115615624	11:115476722-115476905
11	115617487	115617741	11:115478831-115479015
11	115628272	115628648	11:115489609-115491609
11	115628667	115628811	11:115489609-115491609
11	115628857	115629143	11:115489609-115491609
11	115629572	115630322	11:115489609-115491609
11	115649745	115649921	11:115511084-115511207
11	115660088	115660218	11:115521290-115521502
11	115706810	115707039	11:115568141-115568338
11	115708571	115709323	11:115569911-115571500
11	115709336	115710077	11:115569911-115571500
11	115710080	115710218	11:115569911-115571500
11	115734705	115734954	11:115596046-115596236
11	115764408	115765667	11:115625746-115626946
11	115785418	115785584	11:115646753-115646873
11	115785788	115785970	11:115647128-115647256
11	115786148	115786325	11:115647489-115647626
11	115794838	115796051	11:115656137-115657337
11	115806273	115806455	11:115667617-115667748
11	115806688	115806896	11:115668032-115668178
11	115812708	115815623	11:115674052-115676906
11	115820271	115820500	11:115681603-115681780
11	115823038	115824286	11:115684371-115685571
11	115844816	115844975	11:115706148-115706264
11	115894182	115894744	11:115755520-115756032
11	115894971	115895148	11:115756309-115756444
11	115896751	115896887	11:115758089-115758189
11	115897010	115897293	11:115758354-115758573
11	115898112	115899408	11:115759452-115761652
11	115899480	115900348	11:115759452-115761652
11	115905147	115905326	11:115766489-115766616
11	115905652	115905831	11:115766995-115767105
11	115910987	115912240	11:115772330-115773530
11	115932056	115935284	11:115793400-115796578
11	115957844	115958092	11:115819188-115819371
11	115964182	115964575	11:115825524-115825858
11	115973734	115974958	11:115835038-115836238
11	115979332	115979478	11:115840674-115840776
11	115979587	115979840	11:115840927-115841132
11	115988865	115989034	11:115850203-115850333
11	115989692	115989876	11:115851035-115851155
11	115989912	115990076	11:115851251-115851358
11	115990857	115991101	11:115852197-115852389
11	115999770	115999971	11:115861111-115861269
11	116000213	116000455	11:115861552-115861733
11	116000523	116000693	11:115861856-115861994
11	116003130	116003557	11:115864403-115864639;11:115864655-115864838
11	116003573	116003759	11:115864916-115865048
11	116005511	116005777	11:115866844-115867081
11	116005876	116006079	11:115867210-115867369
11	116006438	116006650	11:115867774-115867924
11	116006958	116007197	11:115868299-115868488
11	116007228	116007446	11:115868572-115868728
11	116007473	116007688	11:115868814-115868979
11	116007726	116007898	11:115869068-115869179
11	116007933	116008105	11:115869274-115869414
11	116008773	116008982	11:115870116-115870279
11	116009021	116009223	11:115870361-115870512
11	116009891	116010131	11:115871234-115871416
11	116010221	116010393	11:115871554-115871690
11	116010536	116010718	11:115871876-115871996
11	116011003	116011253	11:115872340-115872530
11	116012486	116013774	11:115873827-115873992;11:115874033-115875233
11	116024478	116025740	11:115885818-115887018
11	116028559	116028841	11:115889902-115890119
11	116028859	116030554	11:115890200-115891829
11	116031814	116032053	11:115893149-115893334
11	116035173	116035342	11:115896508-115896676
11	116050008	116050184	11:115911350-115911486
11	116058214	116058456	11:115919556-115919738
11	116058959	116059201	11:115920302-115920500
11	116063614	116063857	11:115924952-115925149
11	116065414	116065561	11:115926755-115926861
11	116068015	116068263	11:115929358-115929565
11	116076415	116076585	11:115937755-115937863
11	116077427	116077593	11:115938761-115938875
11	116077932	116079984	11:115939275-115941275
11	116080195	116080380	11:115941535-115941658
11	116080515	116080692	11:115941859-115941994
11	116082250	116082419	11:115943589-115943725
11	116086227	116086524	11:115947571-115947795
11	116086937	116088151	11:115948278-115949800
11	116088157	116088506	11:115948278-115949800
11	116105971	116106680	11:115967314-115967955
11	116107397	116107646	11:115968737-115968936
11	116107756	116108029	11:115969091-115969322
11	116109506	116111302	11:115970847-115971534;11:115971549-115972749
11	116111331	116111463	11:115971549-115972749
11	116126035	116126670	11:115987379-115987954
11	116127415	116127653	11:115988751-115988929
11	116127669	116127957	11:115989011-115989245
11	116130565	116131018	11:115991899-115992319
11	116131100	116131312	11:115992442-115993642
11	116131365	116132268	11:115992442-115993642
11	116132704	116132910	11:115994046-115994219
11	116138420	116138659	11:115999755-115999935
11	116138839	116140475	11:116000182-116001382;11:116001400-116002000
11	116140485	116140700	11:116001400-116002000
11	116145394	116145575	11:116006738-116006856
11	116145600	116145770	11:116006936-116007074
11	116145804	116146052	11:116007148-116007325
11	116146409	116146656	11:116007749-116007935
11	116146674	116146853	11:116008017-116008140
11	116147680	116147861	11:116009021-116009140
11	116147875	116148050	11:116009217-116009357
11	116148090	116148262	11:116009434-116009542
11	116148790	116149031	11:116010126-116010333
11	116149095	116149235	11:116010432-116010533
11	116149344	116149561	11:116010680-116010836
11	116154279	116154516	11:116015623-116015800
11	116154973	116155142	11:116016304-116016440
11	116155353	116155530	11:116016697-116016814
11	116168150	116168848	11:116029492-116030692
11	116168918	116169128	11:116029492-116030692
11	116169278	116169418	11:116029492-116030692
11	116171735	116172259	11:116033079-116033539
11	116174968	116175128	11:116036301-116036407
11	116175175	116175420	11:116036518-116036698
11	116178653	116178867	11:116039995-116040158
11	116181893	116182056	11:116043226-116043334
11	116183433	116183648	11:116044777-116044938
11	116189384	116189596	11:116050728-116050889
11	116194183	116194398	11:116055527-116055699
11	116196824	116196975	11:116058168-116061737
11	116197039	116200018	11:116058168-116061737
11	116200108	116200320	11:116058168-116061737
11	116214973	116216232	11:116076315-116077515
11	116218203	116218457	11:116079547-116079747
11	116220736	116221117	11:116082068-116082400
11	116221356	116224230	11:116082700-116085515
11	116229371	116229584	11:116090714-116090887
11	116229938	116230159	11:116091282-116091437
11	116230386	116230593	11:116091729-116091876
11	116232606	116232780	11:116093943-116094051
11	116232801	116233004	11:116094138-116094300
11	116238063	116239042	11:116099405-116101405
11	116239293	116240127	11:116099405-116101405
11	116245672	116245951	11:116107016-116107244
11	116247786	116247971	11:116109129-116109259
11	116250707	116250922	11:116112049-116112206
11	116260766	116260947	11:116122107-116122248
11	116261536	116261776	11:116122878-116123059
11	116268246	116268423	11:116129587-116129701
11	116274191	116275312	11:116135531-116136731
11	116279917	116280161	11:116141252-116142452
11	116280216	116280391	11:116141252-116142452
11	116280397	116281169	11:116141252-116142452
11	116281457	116281886	11:116142799-116143164
11	116282891	116283685	11:116144224-116144975
11	116294991	116295244	11:116156333-116156535
11	116304836	116305083	11:116166177-116166362
11	116305602	116305884	11:116166946-116167169
11	116306717	116308317	11:116168052-116169600
11	116331681	116332494	11:116193023-116193791
11	116334012	116334578	11:116195355-116195853
11	116335331	116337385	11:116196668-116198668
11	116338676	116338998	11:116200017-116200266
11	116344166	116344339	11:116205508-116205619
11	116347311	116347531	11:116208655-116208825
11	116347826	116348006	11:116209169-116209281
11	116350201	116350802	11:116211541-116212088
11	116354336	116354513	11:116215678-116215791
11	116354612	116354823	11:116215949-116216109
11	116359787	116359967	11:116221126-116221244
11	116360227	116360433	11:116221567-116221714
11	116396159	116396345	11:116257502-116257621
11	116396827	116397172	11:116258161-116258475
11	116401227	116401499	11:116262561-116262798
11	116409797	116409899	11:116271140-116271353
11	116413005	116413778	11:116274346-116276346
11	116413807	116414120	11:116274346-116276346
11	116414150	116415054	11:116274346-116276346
11	116432066	116432796	11:116293407-116294100
11	116432856	116433329	11:116294200-116295726
11	116433396	116434319	11:116294200-116295726
11	116434359	116434431	11:116294200-116295726
11	116437966	116438317	11:116299307-116299600
11	116444959	116445179	11:116306300-116306467
11	116445571	116445714	11:116306913-116307015
11	116446446	116446625	11:116307788-116307910
11	116446739	116446914	11:116308076-116308200
11	116447239	116447415	11:116308577-116308700
11	116454319	116455798	11:116315661-116316861;11:116316900-116317600
11	116455846	116456310	11:116316900-116317600
11	116490319	116491365	11:116351660-116352860
11	116509332	116509605	11:116370674-116370889
11	116529881	116530070	11:116391224-116396253
11	116530086	116530471	11:116391224-116396253
11	116530491	116534510	11:116391224-116396253
11	116534550	116534968	11:116391224-116396253
11	116535221	116535402	11:116396565-116396681
11	116535585	116536420	11:116396925-116397700
11	116539015	116539615	11:116400357-116400900
11	116548740	116548917	11:116410083-116410194
11	116551115	116551370	11:116412456-116412668
11	116581157	116581837	11:116442500-116442727;11:116442761-116443961
11	116582012	116582162	11:116442761-116443961
11	116591997	116593085	11:116453300-116455200
11	116593091	116593878	11:116453300-116455200
11	116598992	116599454	11:116460332-116460752
11	116624223	116625909	11:116485566-116487200
11	116626992	116627419	11:116488333-116489533
11	116627842	116628251	11:116488333-116489533
11	116628397	116629055	11:116489700-116490333
11	116644896	116645136	11:116506238-116506441
11	116649253	116649470	11:116510596-116510760
11	116653746	116653961	11:116515090-116515233
11	116654283	116655382	11:116515627-116516827
11	116655756	116656214	11:116517100-116518621
11	116656363	116657347	11:116517100-116518621
11	116668508	116668830	11:116529850-116530129
11	116669631	116670306	11:116530973-116531600
11	116670558	116674821	11:116531900-116536110
11	116677486	116677707	11:116538827-116538995
11	116678438	116678579	11:116539779-116539879
11	116681838	116681981	11:116543172-116543276
11	116684318	116684501	11:116545659-116545798
11	116685068	116685278	11:116546410-116546579
11	116685806	116686025	11:116547149-116547324
11	116694408	116694580	11:116555750-116555872
11	116694631	116696694	11:116555974-116557974
11	116751138	116751986	11:116612480-116613680
11	116752030	116752404	11:116612480-116613680
11	116775479	116776016	11:116636821-116638021
11	116776075	116776737	11:116636821-116638021
11	116810087	116810359	11:116671427-116671645
11	116827703	116829281	11:116689042-116689312;11:116689360-116690560
11	116837605	116837785	11:116698945-116699077
11	116838960	116839136	11:116700303-116700442
11	116840383	116840560	11:116701723-116701859
11	116841040	116841394	11:116702382-116702669
11	116841493	116842400	11:116702828-116703700
11	116842485	116845044	11:116703828-116706600
11	116845095	116845313	11:116703828-116706600
11	116851273	116851548	11:116712606-116712833
11	116852988	116854317	11:116714328-116715608
11	116854423	116855122	11:116715767-116716408
11	116858453	116858615	11:116719787-116719895
11	116860208	116860457	11:116721552-116721755
11	116861493	116861704	11:116722836-116722981
11	116873778	116873960	11:116735121-116735259
11	116917056	116918250	11:116778400-116780376
11	116918251	116919085	11:116778400-116780376
11	116923311	116923487	11:116784653-116784766
11	116944834	116945013	11:116806178-116806294
11	116966679	116966864	11:116828020-116828152
11	116970690	116971013	11:116832030-116832303
11	116973280	116973447	11:116834614-116834745
11	117013145	117013356	11:116874447-116874657
11	117075658	117077578	11:116937000-116938861
11	117081250	117081666	11:116942590-116942955
11	117113145	117113981	11:116974485-116976685
11	117114110	117115399	11:116974485-116976685
11	117118275	117118595	11:116979617-116979887
11	117126925	117127057	11:116988264-116988448
11	117141391	117141600	11:117002731-117002881
11	117141631	117141818	11:117002975-117003107
11	117143257	117143429	11:117004600-117004729
11	117143751	117144037	11:117005094-117005329
11	117144822	117144993	11:117006162-117006272
11	117147081	117147337	11:117008421-117008611
11	117150136	117150341	11:117011472-117011644
11	117150576	117150766	11:117011917-117012052
11	117153116	117153298	11:117014457-117014592
11	117155190	117155507	11:117016533-117016785
11	117156330	117156572	11:117017674-117017853
11	117156780	117156944	11:117018114-117018220
11	117198544	117199877	11:117059885-117061174
11	117262662	117262965	11:117124005-117124226
11	117264215	117266460	11:117125559-117127759
11	117290377	117291069	11:117151711-117152350
11	117311640	117311982	11:117172975-117173259
11	117329893	117332517	11:117191200-117193826
11	117350662	117350899	11:117212003-117212182
11	117351402	117351652	11:117212742-117212934
11	117352122	117352307	11:117213462-117213591
11	117353057	117353244	11:117214401-117214539
11	117354782	117354954	11:117216123-117216241
11	117360397	117360568	11:117221736-117221869
11	117362697	117363069	11:117224028-117224353
11	117375770	117376042	11:117237104-117237331
11	117507399	117507718	11:117368742-117368997
11	117508634	117509014	11:117369976-117370308
11	117546620	117546893	11:117407960-117408174
11	117548249	117548532	11:117409581-117409795
11	117609220	117610798	11:117470560-117472760
11	117610819	117611472	11:117470560-117472760
11	117630586	117630886	11:117491889-117492212
11	117652570	117652773	11:117513900-117515802
11	117652774	117654513	11:117513900-117515802
11	117733582	117733787	11:117594923-117595090
11	117739844	117740046	11:117601180-117601323
11	117741682	117741969	11:117603024-117603252
11	117742899	117743081	11:117604240-117604378
11	117747162	117747335	11:117608500-117608610
11	117757914	117758162	11:117619250-117619445
11	117759604	117759768	11:117620937-117621077
11	117760464	117760717	11:117621804-117622000
11	117769077	117769315	11:117630419-117630596
11	117769372	117769536	11:117630706-117630840
11	117775467	117775882	11:117636803-117637160
11	117776207	117776372	11:117637551-117637657
11	117778214	117778438	11:117639557-117639716
11	117778902	117779080	11:117640246-117640362
11	117780267	117781876	11:117641610-117644171
11	117781879	117782648	11:117641610-117644171
11	117782664	117782866	11:117641610-117644171
11	117783027	117783306	11:117644363-117644584
11	117783374	117783573	11:117644708-117644857
11	117783749	117783951	11:117645084-117645234
11	117784774	117784960	11:117646118-117646255
11	117785089	117785318	11:117646433-117646587
11	117786364	117786566	11:117647700-117647871
11	117786699	117786886	11:117648042-117648182
11	117790187	117790362	11:117651529-117651653
11	117790887	117791126	11:117652221-117652405
11	117791202	117791379	11:117652541-117652672
11	117791416	117791626	11:117652756-117652915
11	117792517	117792826	11:117653851-117654106
11	117796637	117796766	11:117657973-117659173
11	117796782	117797892	11:117657973-117659173
11	117808640	117809902	11:117669980-117671180
11	117813250	117813501	11:117674591-117674789
11	117815925	117816162	11:117677264-117677453
11	117816429	117816601	11:117677760-117677880
11	117823930	117828037	11:117685232-117689328
11	117832315	117832463	11:117693658-117693763
11	117835645	117835841	11:117696979-117697121
11	117836389	117836525	11:117697721-117697826
11	117839220	117839432	11:117700555-117700729
11	117847209	117849450	11:117708550-117710750
11	117849725	117849894	11:117711067-117711177
11	117858724	117859618	11:117720065-117720900
11	117859729	117860986	11:117721065-117722265
11	117862850	117863016	11:117724188-117724326
11	117864089	117864374	11:117725431-117725673
11	117870459	117870635	11:117731800-117731934
11	117873144	117873431	11:117734484-117734713
11	117873499	117874022	11:117734840-117736040
11	117874074	117874369	11:117734840-117736040
11	117874470	117874748	11:117734840-117736040
11	117894100	117894384	11:117755440-117755662
11	117953072	117953235	11:117814336-117814535
11	117966048	117966289	11:117827390-117827567
11	117967532	117968271	11:117828866-117829544
11	117969347	117971357	11:117830680-117832680
11	117985768	117987086	11:117847100-117848370
11	117997410	117997663	11:117858754-117858944
11	118000175	118000387	11:117861512-117863854
11	118000430	118002563	11:117861512-117863854
11	118003310	118003553	11:117864654-117864833
11	118005340	118005905	11:117866683-117867200
11	118014555	118014756	11:117875887-117876036
11	118019580	118019752	11:117880920-117881040
11	118020646	118020965	11:117881916-117882254
11	118033705	118033990	11:117895049-117895292
11	118034216	118034387	11:117895556-117895690
11	118039877	118040048	11:117901215-117901338
11	118042997	118043243	11:117904335-117904540
11	118049842	118050006	11:117911181-117911297
11	118050182	118050427	11:117911522-117911730
11	118052600	118052885	11:117913944-117914162
11	118058265	118058481	11:117919603-117919765
11	118066256	118066509	11:117927600-117927792
11	118067490	118067684	11:117928824-117928986
11	118069355	118069563	11:117930695-117930843
11	118073860	118074078	11:117935202-117935376
11	118074131	118074379	11:117935475-117935655
11	118086040	118086183	11:117947381-117947486
11	118089423	118089733	11:117950765-117951014
11	118093490	118093701	11:117954832-117954985
11	118098510	118098684	11:117959851-117959977
11	118102391	118102669	11:117963733-117963956
11	118129189	118130445	11:117990533-117991733
11	118138896	118139065	11:118000191-118000365
11	118182191	118182371	11:118043532-118043645
11	118212726	118213973	11:118074056-118075256
11	118235803	118236071	11:118097139-118097356
11	118248563	118250106	11:118109906-118111400
11	118263612	118263874	11:118124956-118125156
11	118264858	118265277	11:118126200-118126554
11	118267772	118267955	11:118129115-118129246
11	118279187	118279318	11:118140518-118140621
11	118279787	118279962	11:118141129-118141240
11	118290218	118291513	11:118151558-118152800
11	118291872	118292122	11:118153216-118153414
11	118329991	118330449	11:118191332-118191727
11	118332386	118334042	11:118193728-118195330
11	118342505	118344254	11:118203848-118205848
11	118344306	118344571	11:118203848-118205848
11	118354930	118355114	11:118216274-118216404
11	118355385	118356628	11:118216725-118217925
11	118401907	118402740	11:118263245-118264445
11	118402817	118403103	11:118263245-118264445
11	118403562	118403951	11:118264900-118265245
11	118407697	118408127	11:118269037-118269408
11	118408652	118408903	11:118269994-118270198
11	118410062	118410205	11:118271400-118271504
11	118410822	118411106	11:118272166-118272400
11	118415772	118417841	11:118277114-118279114
11	118419092	118420220	11:118280432-118281632
11	118420254	118420351	11:118280432-118281632
11	118426429	118427154	11:118287770-118289970
11	118427309	118428355	11:118287770-118289970
11	118428394	118428696	11:118287770-118289970
11	118431779	118432956	11:118293114-118295314
11	118433089	118434034	11:118293114-118295314
11	118442157	118443570	11:118303500-118305047
11	118443587	118443758	11:118303500-118305047
11	118447772	118448120	11:118309114-118309400
11	118454967	118456229	11:118316309-118317509
11	118456457	118456773	11:118317800-118318300
11	118456777	118457015	11:118317800-118318300
11	118474933	118475600	11:118336273-118336900
11	118475938	118477198	11:118337273-118338473
11	118479057	118479313	11:118340399-118340601
11	118481248	118481462	11:118342589-118342738
11	118481847	118482067	11:118343187-118343345
11	118484387	118484535	11:118345731-118345835
11	118484812	118484989	11:118346153-118346262
11	118485102	118485307	11:118346437-118346600
11	118487162	118487548	11:118348500-118348821
11	118496331	118496566	11:118357664-118357845
11	118496917	118497300	11:118358251-118358384;11:118358399-118358575
11	118513122	118513405	11:118374463-118374685
11	118566274	118566595	11:118427616-118427891
11	118626589	118626968	11:118487928-118488249
11	118761012	118761391	11:118622355-118623555
11	118761407	118761614	11:118622355-118623555
11	118761872	118762267	11:118622355-118623555
11	118901522	118901805	11:118762865-118763085
11	118909583	118911748	11:118770886-118772886;11:118772911-118774600
11	118911763	118913294	11:118772911-118774600
11	118938742	118938991	11:118800085-118800333
11	118941159	118941445	11:118802502-118802745
11	118986963	118988490	11:118848300-118849774
11	118988741	118988948	11:118850079-118850225
11	118990390	118991021	11:118851734-118852300
11	119021166	119023248	11:118882500-118884542
11	119026421	119026569	11:118887763-118887869
11	119027872	119028316	11:118889212-118889600
11	119028456	119029022	11:118889800-118890300
11	119038656	119039550	11:118899990-118900833
11	119040887	119042941	11:118902227-118904227
11	119054743	119054954	11:118916087-118916262
11	119080871	119082332	11:118942205-118943615
11	119084734	119084999	11:118946076-118946284
11	119086211	119087091	11:118947551-118949551
11	119087116	119088205	11:118947551-118949551
11	119151001	119151242	11:119012341-119012521
11	119154109	119154281	11:119015451-119017482
11	119154399	119155420	11:119015451-119017482
11	119155574	119156195	11:119015451-119017482
11	119156616	119156837	11:119017956-119018124
11	119157719	119157914	11:119019053-119019201
11	119158706	119158919	11:119020044-119020206
11	119208743	119209403	11:119070084-119070682
11	119210478	119210713	11:119071818-119071996
11	119226541	119227869	11:119087885-119091813
11	119227871	119230532	11:119087885-119091813
11	119236115	119236322	11:119097457-119097600
11	119238002	119238277	11:119099342-119099562
11	119250912	119251220	11:119112252-119112498
11	119251772	119252049	11:119113116-119113330
11	119253222	119253442	11:119114563-119114733
11	119266268	119266928	11:119127600-119129521
11	119266993	119268245	11:119127600-119129521
11	119270108	119270696	11:119131446-119131992
11	119276814	119276989	11:119138155-119138266
11	119284419	119284624	11:119145760-119145913
11	119300013	119301519	11:119161357-119162800
11	119313794	119315025	11:119175100-119176300
11	119324107	119324313	11:119185444-119185612
11	119339555	119339718	11:119200888-119201000
11	119349957	119350160	11:119211290-119211447
11	119350373	119350583	11:119211715-119211866
11	119353532	119356016	11:119214870-119218024
11	119356032	119356736	11:119214870-119218024
11	119363372	119363580	11:119224713-119224856
11	119374762	119374940	11:119236100-119236219
11	119380164	119380298	11:119241498-119241602
11	119389444	119390706	11:119250785-119251985
11	119489036	119489400	11:119350380-119350674
11	119490321	119491966	11:119351660-119353270
11	119507171	119507457	11:119368515-119368741
11	119537883	119538131	11:119399221-119399422
11	119541145	119541776	11:119402489-119403084
11	119542453	119542727	11:119403786-119404008
11	119543153	119543402	11:119404495-119404675
11	119544568	119544844	11:119405905-119406150
11	119546600	119549851	11:119407943-119411134
11	119601965	119602277	11:119463308-119464508
11	119602330	119603208	11:119463308-119464508
11	119603790	119603994	11:119465123-119465285
11	119680046	119680439	11:119541389-119541728
11	119706602	119707062	11:119567946-119568359
11	119724981	119725196	11:119586323-119586482
11	119743836	119744057	11:119605180-119605327
11	119747743	119747998	11:119609087-119609291
11	119783391	119783626	11:119644724-119644908
11	119798742	119798893	11:119660082-119660183
11	119799292	119799505	11:119660635-119660780
11	119807006	119807215	11:119668347-119668515
11	119814111	119814365	11:119675452-119675641
11	119817051	119817197	11:119678391-119678493
11	119834339	119836224	11:119695679-119696879;11:119696900-119697500
11	119846726	119846979	11:119708066-119708258
11	119851296	119851504	11:119712640-119712781
11	119856236	119856413	11:119717580-119717698
11	119857292	119857489	11:119718626-119718767
11	119857806	119858024	11:119719149-119719308
11	119862756	119863008	11:119724099-119724293
11	119871467	119871611	11:119732808-119732912
11	119876857	119877131	11:119738192-119738408
11	119894227	119894416	11:119755569-119755697
11	119895872	119896052	11:119757216-119757333
11	119905662	119906082	11:119767002-119767372
11	119912057	119914023	11:119773400-119775323
11	119915382	119915550	11:119776726-119776836
11	119937508	119937837	11:119798852-119799128
11	119941062	119943308	11:119802405-119804605
11	119943677	119943930	11:119805019-119805203
11	119981961	119982136	11:119843302-119843440
11	119997566	119997702	11:119858900-119859004
11	119999108	119999324	11:119860448-119860611
11	120010863	120012438	11:119872200-119873740
11	120012698	120013149	11:119874036-119877376
11	120013183	120013978	11:119874036-119877376
11	120014023	120016079	11:119874036-119877376
11	120021373	120021560	11:119882715-119882849
11	120039952	120040283	11:119901293-119901568
11	120041753	120043017	11:119903095-119904300
11	120047118	120049182	11:119908459-119910459
11	120058253	120058542	11:119919597-119919825
11	120065363	120065578	11:119926701-119926865
11	120065610	120065858	11:119926951-119927129
11	120065880	120066093	11:119927224-119927367
11	120066890	120067068	11:119928234-119928352
11	120067100	120067271	11:119928443-119928551
11	120067918	120068160	11:119929259-119929461
11	120068670	120068817	11:119930011-119930114
11	120072808	120072987	11:119934151-119934290
11	120073100	120073276	11:119934441-119934558
11	120075535	120075748	11:119936877-119937024
11	120076058	120076233	11:119937402-119937516
11	120086803	120087339	11:119948141-119949341
11	120087355	120087729	11:119948141-119949341
11	120096848	120097272	11:119958191-119961700
11	120097333	120100408	11:119958191-119961700
11	120101613	120101940	11:119962956-119963219
11	120109413	120109569	11:119970745-119970850
11	120110045	120110515	11:119971379-119971800
11	120110813	120111025	11:119972151-119972319
11	120132655	120132892	11:119993990-119994173
11	120134755	120134898	11:119996093-119996196
11	120137460	120137700	11:119998802-119998994
11	120137830	120138005	11:119999170-119999295
11	120151325	120152304	11:120012665-120013865
11	120189830	120191824	11:120051170-120053100
11	120230919	120233159	11:120092260-120094460
11	120235197	120235730	11:120096541-120097011
11	120237049	120237298	11:120098393-120098571
11	120259042	120259284	11:120120385-120120565
11	120268277	120268449	11:120129620-120129743
11	120273287	120273457	11:120134628-120134737
11	120279032	120279274	11:120140368-120140568
11	120279342	120279525	11:120140683-120140820
11	120280039	120280222	11:120141383-120141512
11	120282092	120282267	11:120143432-120143547
11	120283069	120283417	11:120144409-120144702
11	120283967	120284209	11:120145309-120145488
11	120284889	120285095	11:120146225-120146376
11	120285124	120285290	11:120146458-120146573
11	120285542	120285715	11:120146884-120146993
11	120286272	120286450	11:120147614-120147731
11	120317158	120317461	11:120178501-120178744
11	120318864	120319007	11:120180097-120180297
11	120346472	120346571	11:120207703-120207847
11	120346607	120346692	11:120207950-120208300
11	120346727	120346970	11:120207950-120208300
11	120347383	120347701	11:120208727-120211798
11	120347813	120348029	11:120208727-120211798
11	120348032	120350518	11:120208727-120211798
11	120351172	120351522	11:120212512-120212806
11	120359513	120362022	11:120220847-120223300
11	120366613	120366838	11:120227954-120228111
11	120367208	120367389	11:120228550-120228672
11	120367627	120367847	11:120228970-120229138
11	120367873	120368119	11:120229217-120229423
11	120373857	120374669	11:120235200-120235965
11	120376678	120377690	11:120238019-120238975
11	120378297	120378480	11:120239641-120239760
11	120378522	120379839	11:120239855-120240020;11:120240060-120241260
11	120405298	120405542	11:120266636-120266820
11	120436223	120436535	11:120297562-120297833
11	120437673	120438114	11:120299014-120300214
11	120438149	120438488	11:120299014-120300214
11	120438538	120438926	11:120299014-120300214
11	120441604	120442857	11:120302944-120304144
11	120444084	120444603	11:120305418-120305900
11	120446059	120446433	11:120307390-120307718
11	120453454	120454114	11:120314797-120315997
11	120454410	120454716	11:120314797-120315997
11	120456259	120457306	11:120317600-120321200
11	120457390	120459104	11:120317600-120321200
11	120459239	120459597	11:120317600-120321200
11	120459600	120459910	11:120317600-120321200
11	120465611	120469108	11:120326948-120330400
11	120469461	120469708	11:120330800-120330989
11	120470371	120470692	11:120331715-120331987
11	120483357	120484903	11:120344700-120346182
11	120485212	120485465	11:120346556-120346743
11	120489807	120490118	11:120351150-120351400
11	120490442	120492059	11:120351784-120353350
11	120528696	120530944	11:120390040-120392240
11	120538431	120538716	11:120399774-120400011
11	120549699	120551099	11:120411041-120412400
11	120551104	120552357	11:120412446-120413664
11	120562334	120562581	11:120423677-120423859
11	120562631	120562802	11:120423968-120424089
11	120563576	120563760	11:120424916-120425042
11	120567891	120568072	11:120429231-120429369
11	120568146	120568318	11:120429487-120429621
11	120571491	120571737	11:120432834-120433041
11	120572914	120574875	11:120434250-120436200
11	120579201	120579452	11:120440544-120440744
11	120580151	120580399	11:120441495-120441685
11	120581594	120582922	11:120442934-120444200
11	120592966	120593221	11:120454309-120454496
11	120594949	120595187	11:120456293-120456468
11	120595959	120596095	11:120457233-120457381
11	120596391	120596702	11:120457734-120461200
11	120596811	120599604	11:120457734-120461200
11	120599656	120599925	11:120457734-120461200
11	120606459	120608776	11:120467800-120470053
11	120608784	120608969	11:120470128-120470257
11	120615269	120615473	11:120476604-120476766
11	120617869	120618206	11:120479204-120480404
11	120618221	120619122	11:120479204-120480404
11	120624459	120624604	11:120485803-120485908
11	120624649	120624831	11:120485986-120486124
11	120624846	120627016	11:120486190-120488316
11	120629259	120629747	11:120490597-120491050
11	120633521	120634607	11:120494861-120496861
11	120634641	120634819	11:120494861-120496861
11	120634826	120635301	11:120494861-120496861
11	120635314	120635507	11:120494861-120496861
11	120643640	120644905	11:120504984-120506184
11	120647260	120648036	11:120508600-120509321
11	120648309	120648737	11:120509651-120510851
11	120648955	120649368	11:120509651-120510851
11	120659964	120660361	11:120521308-120521652
11	120660807	120662070	11:120522151-120523351
11	120662327	120662648	11:120523671-120523941
11	120671947	120672468	11:120533286-120534486
11	120672537	120673204	11:120533286-120534486
11	120674642	120675889	11:120535974-120538174
11	120675984	120676896	11:120535974-120538174
11	120677480	120677659	11:120538824-120538939
11	120678389	120678537	11:120539733-120539834
11	120681704	120681914	11:120543047-120543284
11	120709040	120709280	11:120570384-120570560
11	120711924	120715779	11:120573266-120576800;11:120576837-120577064
11	120715780	120715958	11:120577119-120577248
11	120720449	120721703	11:120581781-120582981
11	120722479	120722657	11:120583822-120583940
11	120724475	120724727	11:120585809-120586005
11	120726064	120726205	11:120587401-120587501
11	120726384	120726593	11:120587724-120587879
11	120727259	120727785	11:120588595-120589795
11	120727819	120728516	11:120588595-120589795
11	120728960	120729307	11:120590300-120590595
11	120729699	120729853	11:120591035-120591139
11	120729889	120730067	11:120591228-120591346
11	120732004	120733253	11:120593335-120594535
11	120733464	120733986	11:120594800-120595300
11	120734974	120735218	11:120596314-120596500
11	120782558	120785755	11:120643900-120647518
11	120785814	120786239	11:120643900-120647518
11	120794879	120795048	11:120656216-120656325
11	120795449	120795733	11:120656790-120657027
11	120796368	120796856	11:120657709-120658909
11	120796893	120797488	11:120657709-120658909
11	120819772	120819951	11:120681116-120681251
11	120820000	120820179	11:120681342-120681458
11	120820512	120820752	11:120681845-120682046
11	120820870	120821079	11:120682212-120682386
11	120821850	120822264	11:120683186-120683379;11:120683391-120683544
11	120822687	120822862	11:120684030-120684157
11	120824517	120826579	11:120685861-120687861
11	120826695	120826934	11:120688029-120688238
11	120866524	120866704	11:120727868-120727990
11	120873558	120873834	11:120734899-120735113
11	120893148	120893320	11:120754490-120754920
11	120893399	120893574	11:120754490-120754920
11	120897781	120898000	11:120759122-120759281
11	120901846	120902090	11:120763188-120763389
11	120903501	120903711	11:120764836-120764994
11	120904349	120904623	11:120765588-120765909
11	120921491	120921954	11:120782833-120783240
11	120928274	120928574	11:120789608-120789854
11	120932845	120934105	11:120794186-120795386
11	120946457	120949292	11:120807797-120810580
11	120955217	120955498	11:120816560-120816783
11	120956330	120957139	11:120817668-120818436
11	120957830	120958147	11:120819168-120819446
11	120965972	120966258	11:120827312-120827549
11	120972350	120972556	11:120833690-120833861
11	120973057	120973229	11:120834400-120834508
11	120973790	120974003	11:120835134-120835283
11	120981847	120982089	11:120843191-120843370
11	120991305	120993366	11:120852647-120854647
11	121001467	121001717	11:120862810-120863002
11	121035101	121035312	11:120896409-120896592
11	121037017	121037183	11:120898356-120898464
11	121037657	121037822	11:120898993-120899100
11	121039451	121040702	11:120900792-120901992
11	121063543	121064699	11:120924883-120926083
11	121081109	121083172	11:120942453-120944453
11	121118655	121119449	11:120979991-120981191
11	121119455	121119700	11:120979991-120981191
11	121131535	121131792	11:120992877-120993139
11	121144115	121145481	11:121005456-121007656
11	121145620	121145794	11:121005456-121007656
11	121145800	121146368	11:121005456-121007656
11	121146795	121147902	11:121008131-121009187
11	121158240	121158528	11:121019584-121019800
11	121159385	121160507	11:121020584-121021784
11	121186191	121186447	11:121047530-121047738
11	121202628	121202979	11:121063968-121064268
11	121203403	121205603	11:121064746-121065946;11:121065962-121067162
11	121207388	121207877	11:121067956-121069156
11	121209718	121209967	11:121071061-121071256
11	121228308	121228506	11:121089641-121089784
11	121228910	121229537	11:121090254-121091823
11	121229610	121230523	11:121090254-121091823
11	121235456	121237466	11:121096800-121098749
11	121242470	121242640	11:121103814-121103923
11	121252651	121252939	11:121113994-121114236
11	121258561	121260202	11:121119900-121121500
11	121291819	121292063	11:121153161-121153581
11	121292109	121292299	11:121153161-121153581
11	121306747	121306982	11:121168081-121168278
11	121354417	121355706	11:121215761-121217000
11	121387175	121389349	11:121248518-121250765
11	121389355	121389486	11:121248518-121250765
11	121420347	121421612	11:121281686-121282886
11	121423317	121423698	11:121284659-121284994
11	121433700	121435168	11:121295042-121296466
11	121438741	121439059	11:121300039-121300342
11	121440046	121440325	11:121301384-121301600
11	121450921	121450998	11:121312262-121313500
11	121451011	121452226	11:121312262-121313500
11	121453856	121454102	11:121315200-121315387
11	121511780	121512521	11:121373122-121373813
11	121512610	121513125	11:121373940-121374400
11	121513160	121513821	11:121374500-121375100
11	121519315	121520925	11:121380656-121382200
11	121603206	121603389	11:121464547-121464686
11	121616131	121616381	11:121477475-121477661
11	121673123	121674417	11:121534465-121535700
11	121701164	121702827	11:121562500-121564109
11	121707703	121708154	11:121569043-121569429
11	121829190	121830450	11:121690531-121691731
12	3234772	3236029	12:3234790-3235990
12	3309940	3311187	12:3309969-3311169
12	3311358	3311606	12:3311388-3311576
12	3364110	3365367	12:3364131-3365331
12	3365950	3367559	12:3365980-3367531
12	3424830	3424967	12:3424856-3427947
12	3425147	3425528	12:3424856-3427947
12	3425540	3426115	12:3424856-3427947
12	3426122	3427957	12:3424856-3427947
12	3499981	3500630	12:3500000-3500600
12	3570360	3570618	12:3570390-3570583
12	3571281	3571627	12:3571309-3573240
12	3571784	3573277	12:3571309-3573240
12	3593128	3593329	12:3593042-3593303
12	3606742	3606954	12:3606770-3606944
12	3632780	3632999	12:3632809-3632964
12	3712293	3712545	12:3712323-3712526
12	3732685	3733210	12:3732711-3732847;12:3732856-3733178
12	3772567	3772771	12:3772586-3772746
12	3781077	3781295	12:3781105-3781281
12	3805570	3807389	12:3805600-3807359
12	3849604	3849746	12:3849634-3849739
12	3862216	3862819	12:3862244-3863444
12	3862847	3863479	12:3862244-3863444
12	3865977	3866279	12:3866000-3866252
12	3873251	3873467	12:3873281-3873428
12	3876185	3876467	12:3876213-3876437
12	3889715	3890667	12:3889743-3891943
12	3890710	3891965	12:3889743-3891943
12	3895516	3895795	12:3895542-3895758
12	3895960	3896179	12:3895989-3896148
12	3896547	3896722	12:3896577-3896685
12	3896855	3897069	12:3896885-3897042
12	3897270	3897478	12:3897297-3897447
12	3899840	3900084	12:3899863-3900047
12	3906735	3906920	12:3906765-3906883
12	3907575	3907778	12:3907605-3907747
12	3931875	3932224	12:3931868-3932190
12	3953917	3955178	12:3953944-3955144
12	3959862	3960498	12:3959892-3960468
12	3974017	3974394	12:3974047-3974364
12	3981627	3981832	12:3981653-3981815
12	3981942	3982119	12:3981969-3982105
12	3983356	3983533	12:3983383-3983518
12	3999743	4000105	12:3999773-4000079
12	4007758	4008032	12:4007780-4008011
12	4038408	4039179	12:4038430-4040115
12	4039237	4040150	12:4038430-4040115
12	4081544	4082816	12:4081573-4082773
12	4131971	4132326	12:4131997-4132304
12	4132369	4135033	12:4132396-4135000
12	4140651	4140898	12:4140678-4140880
12	4195103	4195277	12:4195131-4195259
12	4199277	4199460	12:4199304-4199433
12	4200877	4201076	12:4200901-4201044
12	4201152	4201363	12:4201181-4201343
12	4232373	4234264	12:4232400-4234226
12	4234272	4234657	12:4234294-4235500
12	4234758	4235530	12:4234294-4235500
12	4236073	4236324	12:4236100-4236294
12	4236338	4236551	12:4236362-4236533
12	4283260	4283497	12:4283287-4283469
12	4305710	4305957	12:4305735-4305922
12	4345425	4345671	12:4345452-4345638
12	4435314	4435582	12:4435337-4435537
12	4443040	4443290	12:4444026-4444238
12	4473661	4473927	12:4480560-4480773
12	4477152	4478416	12:4484060-4485260
12	4480622	4480907	12:4487529-4487756
12	4502280	4502520	12:4509187-4509368
12	4591172	4591409	12:4598000-4600013
12	4591422	4592445	12:4598000-4600013
12	4592447	4593247	12:4598000-4600013
12	4606111	4606347	12:4612901-4613119
12	4649958	4650129	12:4656788-4656925
12	4657308	4657560	12:4664143-4664341
12	4706935	4707151	12:4713770-4713938
12	4707500	4707785	12:4714335-4714551
12	4715520	4715732	12:4722354-4722513
12	4718555	4718729	12:4725382-4725524
12	4738355	4738716	12:4745189-4746389
12	4738740	4738907	12:4745189-4746389
12	4739130	4739606	12:4745189-4746389
12	4747815	4748125	12:4754648-4754896
12	4767675	4768050	12:4774466-4777273
12	4768110	4770490	12:4774466-4777273
12	4781140	4782236	12:4787975-4789175
12	4782328	4782402	12:4787975-4789175
12	4816468	4817833	12:4823300-4824613
12	4821293	4821578	12:4828128-4828370
12	4835308	4835525	12:4842139-4842307
12	4841275	4843053	12:4848108-4850308
12	4843078	4843533	12:4848108-4850308
12	4874332	4875068	12:4881165-4882365
12	4875102	4875597	12:4881165-4882365
12	4907492	4908750	12:4914326-4915526
12	4916327	4917591	12:4923158-4924358
12	4920247	4920589	12:4927080-4927363
12	4983995	4984242	12:4990831-4991026
12	5056015	5056193	12:5062812-5063007
12	5090892	5091133	12:5097724-5097907
12	5091219	5091464	12:5098047-5098246
12	5093468	5093780	12:5100300-5100551
12	5094797	5095037	12:5101622-5101825
12	5154374	5154595	12:5161209-5161383
12	5175767	5176046	12:5182603-5182821
12	5209909	5210253	12:5216737-5217022
12	5259747	5260030	12:5266578-5266813
12	5286098	5286337	12:5292931-5293117
12	5304685	5304946	12:5311519-5311713
12	5314842	5315086	12:5321671-5321879
12	5335859	5336280	12:5342695-5343053
12	5365811	5366127	12:5372645-5372910
12	5374477	5375125	12:5381307-5381900
12	5375471	5376908	12:5382307-5383688
12	5376911	5377616	12:5383742-5384400
12	6117276	6117525	12:6124112-6124315
12	7224484	7224768	12:7231319-7231559
12	7380300	7381568	12:7387136-7388336
12	7976072	7976586	12:7982900-7983400
12	7976722	7976831	12:7983482-7984682
12	7976837	7977911	12:7983482-7984682
12	7994793	7995004	12:8001623-8001791
12	7995432	7995709	12:8002266-8002478
12	8207077	8208343	12:8213912-8215132
12	8220572	8220788	12:8227407-8227561
12	8297904	8298960	12:8304739-8305734
12	8301539	8303191	12:8308372-8308739;12:8308760-8309960
12	8311403	8311690	12:8318238-8318500
12	8312368	8313661	12:8319200-8320438
12	8315653	8315905	12:8322485-8322681
12	8317763	8317964	12:8324590-8324756
12	8336213	8336421	12:8343043-8343201
12	8337603	8337782	12:8344438-8344574
12	8447354	8448062	12:8454186-8454383;12:8454431-8454852
12	8499011	8499650	12:8505847-8506438
12	8499955	8501718	12:8506791-8508500
12	8535349	8535526	12:8542182-8542312
12	8535653	8535835	12:8542486-8542620
12	8539539	8540801	12:8546372-8547572
12	8599037	8599673	12:8605872-8607072
12	8600154	8600297	12:8605872-8607072
12	8600364	8600907	12:8607200-8607700
12	8672887	8673115	12:8679713-8681686
12	8673176	8674905	12:8679713-8681686
12	8716412	8716806	12:8723246-8723588
12	8726192	8726436	12:8733025-8733206
12	8737267	8737588	12:8744100-8744375
12	8770365	8771629	12:8777200-8778401
12	8919610	8919856	12:8926446-8926628
12	8920278	8920902	12:8927112-8928312
12	8920920	8921536	12:8927112-8928312
12	8925198	8925433	12:8932032-8932210
12	8946669	8946877	12:8953500-8955057
12	8946954	8948281	12:8953500-8955057
12	8961090	8961273	12:8967923-8968049
12	8972970	8973356	12:8979806-8981006
12	8973470	8974234	12:8979806-8981006
12	8974904	8975094	12:8981739-8981857
12	9024410	9024658	12:9031245-9031452
12	9028970	9029141	12:9035802-9037002
12	9029145	9029804	12:9035802-9037002
12	9029805	9030224	12:9035802-9037002
12	9570562	9571824	12:9577391-9578600
12	9573412	9574671	12:9580247-9581447
12	9579167	9579831	12:9586000-9586599
12	9580462	9580641	12:9587295-9587431
12	10368942	10369504	12:10375776-10376976
12	10369537	10370194	12:10375776-10376976
12	10389753	10391018	12:10396585-10397785
12	10445361	10446614	12:10452193-10453393
12	11046789	11048044	12:11053618-11054818
12	11150343	11152064	12:11157179-11158848
12	11152468	11152861	12:11159300-11159648
12	11208353	11210177	12:11215187-11216954
12	11264858	11267511	12:11271691-11274593
12	11267523	11267790	12:11271691-11274593
12	11284024	11284275	12:11290859-11291047
12	11298857	11299635	12:11305692-11306892
12	11299742	11300114	12:11305692-11306892
12	11331982	11332145	12:11338806-11338914
12	11366719	11366935	12:11373551-11373724
12	11375694	11376067	12:11382520-11382845
12	11401870	11402222	12:11408704-11408988
12	11429655	11430146	12:11436490-11436945
12	11436470	11438524	12:11443300-11445300
12	11455048	11456939	12:11461884-11463713
12	11882869	11884132	12:11889705-11890905
12	12230811	12231026	12:12237646-12237815
12	12250740	12250981	12:12257565-12257756
12	12261108	12262373	12:12267944-12269144
12	12274783	12275030	12:12281617-12281796
12	12312445	12312701	12:12319279-12319472
12	12327244	12327482	12:12334079-12334293
12	12348451	12348784	12:12355275-12355558
12	12367358	12367609	12:12374194-12374399
12	12392593	12393674	12:12399281-12400481
12	12936975	12937645	12:12943811-12944416
12	12939589	12940432	12:12946415-12947199
12	12941807	12942104	12:12948642-12950300
12	12942112	12943504	12:12948642-12950300
12	13150956	13151315	12:13157792-13158121
12	13249144	13250415	12:13255980-13257200
12	13268100	13269362	12:13274932-13276132
12	13469818	13470095	12:13476646-13476876
12	13478207	13478442	12:13485038-13485242
12	13483683	13484066	12:13490515-13490850
12	13528863	13529138	12:13535629-13535915
12	14149817	14150761	12:14156651-14157530
12	14152012	14152423	12:14158844-14160044
12	14152432	14153257	12:14158844-14160044
12	14260506	14261379	12:14267339-14268539
12	14261486	14261764	12:14267339-14268539
12	14281462	14281675	12:14288290-14288466
12	15050370	15050708	12:15057195-15058395
12	15050751	15051613	12:15057195-15058395
12	15793579	15794035	12:15800413-15800800
12	15801079	15802331	12:15807907-15809107
12	15804654	15805930	12:15811453-15812700
12	15809665	15810021	12:15816501-15816794
12	15815210	15815534	12:15822036-15822306
12	15816755	15818231	12:15823591-15825000
12	15987803	15988016	12:15994636-15994806
12	16538385	16538602	12:16545218-16545378
12	16540200	16540452	12:16547035-16547233
12	16548850	16549036	12:16555682-16555809
12	16580680	16580928	12:16587509-16587701
12	16589741	16591807	12:16596576-16598576
12	16652897	16654155	12:16659275-16660929
12	16656567	16656891	12:16663402-16663676
12	16720820	16720995	12:16727652-16727781
12	16723260	16723467	12:16730096-16730240
12	16724736	16724975	12:16731563-16731746
12	16733250	16733466	12:16740083-16740260
12	16735116	16735290	12:16741951-16742071
12	16739865	16740071	12:16746694-16746851
12	16750667	16752032	12:16757500-16758816
12	16757211	16757564	12:16764045-16765245
12	16757577	16758066	12:16764045-16765245
12	16758122	16758474	12:16764045-16765245
12	16800857	16802112	12:16807692-16808892
12	16803621	16803833	12:16810455-16810619
12	16809935	16810433	12:16816770-16817970
12	16810460	16811462	12:16816770-16817970;12:16818013-16818258
12	16818740	16819088	12:16825574-16825863
12	16829090	16829324	12:16835920-16836096
12	16893066	16895208	12:16899900-16901983
12	16895786	16896038	12:16902613-16902818
12	16908598	16908854	12:16915432-16915629
12	16928412	16929037	12:16935238-16935809
12	16937721	16937934	12:16944557-16944725
12	16999782	16999991	12:17006618-17006761
12	17000088	17000510	12:17006924-17008124
12	17000573	17000743	12:17006924-17008124
12	17000777	17001337	12:17006924-17008124
12	17011105	17011384	12:17017933-17018151
12	17011697	17012074	12:17018533-17019733
12	17012155	17012896	12:17018533-17019733
12	17026337	17026641	12:17033165-17033464
12	17172577	17172896	12:17179408-17179667
12	17174672	17176252	12:17181506-17183024
12	17176859	17177569	12:17183694-17184894
12	17177582	17178105	12:17183694-17184894
12	17264766	17265294	12:17271600-17272100
12	17265475	17265645	12:17272300-17273600
12	17265680	17266826	12:17272300-17273600
12	17270366	17270572	12:17277201-17277343
12	17277171	17277314	12:17284003-17284110
12	17278806	17278980	12:17285641-17285756
12	17280881	17281097	12:17287716-17287875
12	17324702	17325574	12:17331536-17332736
12	17325576	17325892	12:17331536-17332736
12	17347466	17348729	12:17354298-17355498
12	17354361	17355626	12:17361197-17362397
12	17415998	17416212	12:17422833-17423004
12	17543676	17545070	12:17550500-17551878
12	17547343	17547431	12:17554104-17554206
12	17547651	17547815	12:17554438-17554612
12	17599894	17600064	12:17606720-17606856
12	17689265	17691049	12:17696100-17697819
12	18513820	18513986	12:18520315-18521515
12	18514060	18514546	12:18520315-18521515
12	18514611	18514740	12:18520315-18521515
12	20815751	20816395	12:20821640-20822840
12	20816482	20816718	12:20821640-20822840
12	20816777	20817013	12:20821640-20822840
12	21110848	21111306	12:21116616-21117816
12	21111312	21111976	12:21116616-21117816
12	21203943	21204114	12:21209820-21209950
12	21217954	21218089	12:21223835-21223939
12	21229343	21229560	12:21235234-21235401
12	21249280	21249448	12:21255162-21255278
12	21254193	21254499	12:21260075-21260328
12	21265858	21266039	12:21271748-21271871
12	21284312	21284901	12:21290200-21294098
12	21285002	21288270	12:21290200-21294098
12	21306744	21306920	12:21312633-21312742
12	21314512	21315178	12:21320400-21321000
12	21315209	21315452	12:21321100-21322452
12	21315559	21316617	12:21321100-21322452
12	21317909	21318079	12:21323800-21323907
12	21330002	21330184	12:21335893-21336024
12	21332047	21332237	12:21337936-21338071
12	21373606	21374574	12:21379493-21380700
12	21374641	21374871	12:21379493-21380700
12	21375146	21375663	12:21381000-21381493
12	21417412	21419465	12:21423297-21425297
12	23010727	23010907	12:22989696-22990896
12	23010242	23010597	12:22989696-22990896
12	23010020	23010122	12:22989696-22990896
12	24097242	24097567	12:24782134-24783334
12	24497550	24497788	12:25182445-25183645
12	24497825	24498811	12:25182445-25183645
12	24516831	24517037	12:25201723-25201874
12	24570262	24572508	12:25255151-25257351
12	24579688	24580952	12:25264583-25265783
12	24581297	24581751	12:25266192-25266583
12	24615787	24615965	12:25300682-25300797
12	24649424	24651603	12:25334235-25336435
12	24653529	24653836	12:25338423-25338675
12	24654824	24655796	12:25339707-25340641
12	24660154	24660470	12:25345047-25345328
12	24680599	24680923	12:25365494-25365773
12	24681772	24683168	12:25366660-25368000
12	24706224	24708473	12:25391118-25393318
12	24708917	24709119	12:25393803-25393950
12	24711639	24711822	12:25396533-25396667
12	24712637	24712788	12:25397525-25397630
12	24712842	24713005	12:25397725-25397839
12	24829568	24831829	12:25514463-25516663
12	24870277	24870537	12:25555168-25555362
12	24922131	24922381	12:25607022-25607219
12	24972901	24973567	12:25657796-25659996
12	24973610	24975159	12:25657796-25659996
12	25038295	25038576	12:25723188-25723415
12	25048481	25048827	12:25733372-25733660
12	25057306	25057867	12:25742200-25742706
12	25095643	25095850	12:25780527-25780700
12	25096063	25098124	12:25780957-25782957
12	25127147	25128070	12:25812038-25812900
12	25128145	25128462	12:25813038-25814238
12	25128467	25129412	12:25813038-25814238
12	26210239	26211498	12:26895131-26896331
12	26328693	26328943	12:27013588-27013786
12	26414986	26416150	12:27099875-27101327
12	26416186	26416491	12:27099875-27101327
12	26453989	26454203	12:27138882-27139044
12	26456044	26457261	12:27140935-27141284;12:27141317-27142517
12	26457541	26457679	12:27141317-27142517
12	26468184	26468365	12:27153079-27154891
12	26468469	26468831	12:27153079-27154891
12	26468883	26470058	12:27153079-27154891
12	26471385	26471552	12:27156270-27156385
12	26781205	26781627	12:27466100-27466472
12	27059255	27059502	12:27744149-27744331
12	27072343	27072593	12:27757237-27757431
12	27091633	27091849	12:27776518-27776687
12	27114965	27116222	12:27799860-27801060
12	27157504	27157712	12:27842395-27842565
12	27160488	27161748	12:27845381-27846581
12	27341191	27342426	12:28026085-28027273
12	27342701	27344754	12:28027583-28029583
12	27344776	27344911	12:28029615-28029753
12	28331391	28331775	12:29016284-29016602
12	28548378	28548522	12:29233202-29234402
12	28548526	28548802	12:29233202-29234402
12	28548808	28549569	12:29233202-29234402
12	28557311	28557480	12:29242206-29242315
12	28559846	28560061	12:29244734-29244890
12	28582454	28582940	12:29267348-29268548
12	28583187	28583717	12:29267348-29268548
12	28592327	28592683	12:29277221-29277513
12	28617377	28617564	12:29302270-29302403
12	28623262	28623721	12:29308155-29309355
12	28623772	28623940	12:29308155-29309355
12	28624053	28624500	12:29308155-29309355
12	28632317	28632941	12:29317199-29317780
12	28634187	28634257	12:29319073-29319217
12	28634293	28634363	12:29319073-29319217
12	28635933	28636956	12:29320818-29322018
12	28637002	28637168	12:29320818-29322018
12	28648572	28649829	12:29333466-29334666
12	28651997	28652173	12:29336889-29337005
12	28658143	28658332	12:29343035-29343160
12	28674357	28675445	12:29359071-29360271
12	28677309	28677869	12:29362200-29362700
12	28678378	28679560	12:29363189-29364389
12	28684049	28684227	12:29368838-29369063
12	28747377	28747563	12:29432272-29432396
12	28749807	28752488	12:29434692-29437318
12	28797756	28797965	12:29482577-29482796
12	28818814	28819064	12:29503708-29503887
12	28822816	28823059	12:29507703-29507899
12	28828679	28828892	12:29513572-29513729
12	28835729	28836015	12:29520623-29520856
12	28859222	28859404	12:29544116-29544253
12	28862930	28863137	12:29547819-29547987
12	28864640	28864861	12:29549534-29549699
12	28866892	28867110	12:29551785-29551960
12	28940853	28941096	12:29625746-29625936
12	28950310	28950619	12:29635199-29635451
12	28969986	28970445	12:29654877-29655295
12	29000526	29000890	12:29685415-29685756
12	29002390	29002647	12:29687281-29687489
12	29187018	29187261	12:29871907-29872083
12	29246653	29247213	12:29931546-29932045
12	29526475	29528002	12:30211248-30213448
12	29528033	29528613	12:30211248-30213448
12	29532874	29535129	12:30217769-30219969
12	29559219	29559542	12:30244114-30244373
12	29601199	29601483	12:30286093-30286402
12	29637334	29637580	12:30322228-30322408
12	29641224	29641489	12:30326108-30326370
12	29662863	29663251	12:30347754-30348087
12	29686422	29687676	12:30371310-30372510
12	29700501	29701021	12:30385391-30385991
12	29724627	29724866	12:30409515-30409722
12	29730483	29730706	12:30415378-30415550
12	29806154	29806332	12:30490904-30491169
12	29838013	29838178	12:30522904-30523012
12	29854204	29854383	12:30539097-30539219
12	29857629	29857847	12:30542524-30542694
12	29891372	29891616	12:30576261-30576462
12	29910144	29910427	12:30595032-30595264
12	29919864	29920075	12:30604759-30604903
12	29924775	29924960	12:30609666-30609955
12	29924984	29925120	12:30609666-30609955
12	29936685	29936983	12:30621570-30621819
12	29937015	29938343	12:30621900-30623189
12	29984399	29984617	12:30669293-30669463
12	30002909	30003437	12:30687800-30688289
12	30006497	30006750	12:30691390-30691599
12	30007224	30007447	12:30692118-30692287
12	30014439	30014617	12:30699330-30699444
12	30074064	30074252	12:30758958-30759082
12	30103026	30103577	12:30787916-30788417
12	30132579	30133837	12:30817474-30818674
12	30177344	30177872	12:30862235-30862712
12	30203184	30203433	12:30888073-30888263
12	30367709	30367990	12:31052601-31052822
12	30373346	30374605	12:31058240-31059440
12	30467329	30468593	12:31152223-31153423
12	30578548	30578690	12:31263443-31263968
12	30578828	30578898	12:31263443-31263968
12	30579028	30579143	12:31263443-31263968
12	30583417	30583553	12:31268307-31269507
12	30583668	30583879	12:31268307-31269507
12	30584077	30584675	12:31268307-31269507
12	30585442	30585625	12:31270334-31270455
12	30883108	30884554	12:31568000-31569388
12	30884754	30885073	12:31569648-31569904
12	30910106	30913271	12:31595000-31598100
12	31072938	31075344	12:31757832-31760171
12	31167835	31169096	12:31852726-31853926
12	31263265	31263649	12:31948158-31950466
12	31263765	31265627	12:31948158-31950466
12	31266663	31266905	12:31951555-31951731
12	31269035	31269214	12:31953921-31954057
12	31282528	31282772	12:31967421-31967624
12	31297596	31297771	12:31982490-31982626
12	31299901	31300079	12:31984788-31984916
12	31300178	31300363	12:31985071-31985195
12	31302533	31302737	12:31987426-31987570
12	31302876	31303163	12:31987768-31988000
12	31305736	31306019	12:31990631-31990856
12	31306946	31307222	12:31991839-31992054
12	31318234	31318653	12:32003128-32003498
12	31320906	31321163	12:32005800-32006004
12	31326691	31326941	12:32011586-32011774
12	31329553	31329869	12:32014448-32014717
12	31351441	31352169	12:32036336-32037536
12	31352213	31352700	12:32036336-32037536
12	31437188	31438450	12:32122083-32123283
12	31456967	31457179	12:32141862-32142010
12	31457213	31457388	12:32142105-32142219
12	31494690	31494939	12:32179583-32179772
12	31499588	31501065	12:32184481-32185900
12	31518446	31518803	12:32203341-32203651
12	31557394	31557643	12:32242288-32242488
12	31559137	31559349	12:32244024-32244188
12	31559939	31561055	12:32244834-32246034
12	31625600	31625878	12:32310492-32310710
12	31633873	31634077	12:32318765-32318933
12	31634571	31635880	12:32319462-32320723
12	31653848	31656431	12:32338733-32341262
12	31708909	31709568	12:32393800-32394400
12	31709606	31710070	12:32394500-32394900
12	31713906	31715157	12:32398791-32399991
12	31721886	31722177	12:32406781-32407013
12	31732331	31732652	12:32417221-32417478
12	31755352	31755666	12:32440245-32440505
12	31837175	31837385	12:32522059-32522221
12	31873030	31873334	12:32557915-32558161
12	31926204	31926453	12:32611099-32611280
12	31950511	31951751	12:32635400-32636600
12	31953096	31953451	12:32637987-32638283
12	31954036	31954144	12:32638796-32638979
12	32061250	32062514	12:32746144-32747344
12	32200472	32200761	12:32885364-32885590
12	32203962	32204766	12:32888856-32889600
12	32208312	32208981	12:32893203-32895300
12	32209012	32210225	12:32893203-32895300
12	32210232	32210447	12:32893203-32895300
12	32210472	32210672	12:32895356-32895514
12	32238910	32239124	12:32923801-32923970
12	32377765	32379268	12:33062653-33064100
12	32380025	32380304	12:33064918-33065151
12	32819309	32820572	12:33504199-33505399
12	32822089	32822468	12:33506980-33507300
12	32822584	32824328	12:33507475-33509180
12	32833003	32833148	12:33517896-33518000
12	32838274	32838489	12:33523163-33523322
12	32839123	32839299	12:33524015-33524152
12	32918112	32918400	12:33602971-33603240
12	32952205	32955567	12:33637100-33640400
12	32986308	32986550	12:33671197-33671379
12	33026805	33028239	12:33711700-33713075
12	33029808	33030477	12:33714700-33715319
12	33034898	33035099	12:33719784-33719933
12	33044969	33045253	12:33729863-33730108
12	33046604	33046819	12:33731497-33731669
12	33059569	33059849	12:33744458-33744675
12	33060206	33060451	12:33745096-33745286
12	33061624	33061827	12:33746512-33746661
12	33062454	33063140	12:33747227-33747977
12	33082179	33082390	12:33767072-33767238
12	33085966	33086212	12:33770855-33771058
12	33092848	33094104	12:33777740-33778940
12	33112601	33112769	12:33797482-33797608
12	33145660	33148032	12:33830550-33834451
12	33148045	33149618	12:33830550-33834451
12	33217681	33217829	12:33902576-33902681
12	33301408	33302418	12:33986300-33987579
12	33302452	33302742	12:33986300-33987579
12	33311968	33312497	12:33996857-33997328
12	33341891	33342205	12:34026785-34027060
12	33344456	33344760	12:34029341-34029866
12	33344766	33345017	12:34029341-34029866
12	33345807	33346123	12:34030702-34030953
12	33363191	33363511	12:34048083-34048362
12	33393825	33395229	12:34078718-34079918;12:34079954-34080063
12	33428596	33429116	12:34113488-34114688
12	33429156	33429859	12:34113488-34114688
12	33927216	33929023	12:34612100-34613861
12	33955707	33956537	12:34640600-34642735
12	33956551	33957901	12:34640600-34642735
12	33957952	33958616	12:34642842-34643463
12	34078449	34078647	12:34763340-34763488
12	34136491	34136766	12:34821386-34821597
12	34206418	34206731	12:34891310-34891560
12	34215392	34215574	12:34900285-34900405
12	34248292	34248464	12:34933187-34933295
12	34304310	34304597	12:34989205-34989433
12	34353349	34353592	12:35038241-35038421
12	34475875	34476078	12:35160765-35160934
12	34526435	34526747	12:35211325-35211600
12	34528862	34530763	12:35213754-35215600
12	34793291	34793535	12:35478174-35478370
12	34822137	34822373	12:35507026-35507206
12	34917069	34918443	12:35601767-35603100
12	34983732	34984085	12:35668432-35669632
12	34984362	34984988	12:35668432-35669632
12	35046162	35047423	12:35730860-35732060
12	35078973	35079184	12:35763675-35763850
12	35091883	35092160	12:35776579-35776799
12	35194874	35195366	12:35879569-35880769
12	35195524	35195757	12:35879569-35880769
12	35195849	35196115	12:35879569-35880769
12	35503690	35504747	12:36188384-36189400
12	35534959	35536215	12:36219661-36220861
12	35686281	35687538	12:36370976-36372176
12	35695090	35695923	12:36379790-36380990
12	35696042	35696350	12:36379790-36380990
12	35924592	35925124	12:36651207-36652407
12	35925182	35925840	12:36651207-36652407
12	35991894	35992490	12:36718511-36719711
12	35992494	35993151	12:36718511-36719711
12	36023884	36024087	12:36750491-36750659
12	36042449	36043699	12:36769065-36770265
12	36083703	36084091	12:36810318-36810644
12	36089192	36090617	12:36815800-36817165
12	36104231	36104417	12:36830848-36830987
12	36107085	36107376	12:36833700-36833939
12	36107475	36107673	12:36834082-36834229
12	36121550	36121792	12:36848167-36848347
12	36155095	36155839	12:36881710-36882400
12	36156098	36158864	12:36882710-36885412
12	36182319	36182531	12:36908934-36909095
12	36186699	36186981	12:36913312-36913527
12	36187619	36187797	12:36914236-36914372
12	36208507	36208725	12:36935122-36935288
12	36218175	36218558	12:36944789-36945989
12	36218562	36219441	12:36944789-36945989
12	36253368	36254295	12:36979985-36981185
12	36254384	36254628	12:36979985-36981185
12	36313138	36314526	12:37039755-37041085
12	36317001	36317469	12:37043618-37044034
12	36379783	36380344	12:37106400-37106900
12	36380421	36382377	12:37107036-37108933
12	36426268	36426477	12:37152875-37153025
12	37107277	37108777	12:37833893-37835332
12	37108800	37109362	12:37835417-37835931
12	37240454	37241854	12:37967070-37968425
12	37878867	37879252	12:38605479-38605810
12	37879676	37880279	12:38606291-38607491
12	37880321	37880940	12:38606291-38607491
12	37894754	37895005	12:38621369-38621572
12	37905339	37905581	12:38631955-38632151
12	37950321	37950642	12:38676931-38677206
12	37972165	37972486	12:38698782-38699049
12	38037213	38037419	12:38763823-38763992
12	38136514	38136692	12:38863127-38863245
12	38147690	38148004	12:38874297-38874557
12	38298544	38298890	12:39025150-39025456
12	38354044	38354255	12:39080658-39080826
12	38394501	38394791	12:39121117-39121353
12	38398976	38399192	12:39125588-39125763
12	38405462	38405805	12:39132072-39132354
12	38451092	38451438	12:39177709-39178004
12	38538227	38538448	12:39264840-39265008
12	38552017	38552261	12:39278627-39278830
12	38586427	38586659	12:39313034-39313212
12	38614528	38614709	12:39341108-39342308
12	38614725	38615108	12:39341108-39342308
12	38615230	38615755	12:39341108-39342308
12	38677204	38677379	12:39403750-39403949
12	38778239	38780474	12:39504844-39507044
12	38781689	38781929	12:39508297-39508500
12	38782691	38783948	12:39509297-39510497
12	38793646	38794238	12:39520262-39520800
12	38923235	38923476	12:39649770-39650032
12	39693615	39693905	12:40420232-40420453
12	40036115	40036258	12:40762730-40762833
12	40037349	40038851	12:40763963-40765774
12	40038890	40039102	12:40763963-40765774
12	40133881	40134141	12:40860496-40860695
12	40134207	40134932	12:40860815-40862015
12	40135032	40135450	12:40860815-40862015
12	40172634	40172802	12:40899251-40899455
12	40199286	40200550	12:40925902-40927102
12	40217349	40217499	12:40943964-40944069
12	40221474	40221828	12:40948086-40948377
12	40222336	40224408	12:40948950-40950976
12	40336639	40337060	12:41063256-41063611
12	40418230	40418626	12:41144845-41145186
12	40433944	40434185	12:41160558-41160744
12	40444154	40444533	12:41170768-41171108
12	40444890	40447825	12:41171505-41174377
12	40449959	40450205	12:41176573-41176752
12	40465670	40465835	12:41192273-41192448
12	40506280	40506525	12:41232887-41233093
12	40545899	40546176	12:41272515-41272734
12	40561525	40561742	12:41288138-41288312
12	40596920	40597341	12:41323527-41323893
12	40603910	40604257	12:41330519-41330806
12	40626127	40626333	12:41352733-41352906
12	40695659	40695847	12:41422240-41422438
12	40788198	40788408	12:41514814-41514963
12	40838410	40838586	12:41565027-41565141
12	41023061	41023657	12:41749676-41750876
12	41023661	41024318	12:41749676-41750876
12	41246167	41246414	12:41972777-41972970
12	41260422	41260640	12:41987036-41987220
12	41486030	41487647	12:42212644-42214200
12	41818788	41819069	12:42919804-42920047
12	41868210	41868806	12:42969226-42969779
12	44208605	44211302	12:45309618-45312255
12	44220470	44220690	12:45321342-45322542
12	44220831	44221003	12:45321342-45322542
12	44221480	44221585	12:45321342-45322542
12	44268083	44269385	12:45369100-45370340
12	44283189	44283737	12:45384200-45384691
12	44298069	44298322	12:45399082-45399268
12	44327419	44327698	12:45428428-45428652
12	44327789	44329122	12:45428800-45430071
12	44370887	44371231	12:45471893-45472198
12	44429893	44430108	12:45530908-45531082
12	44445379	44445631	12:45546392-45546583
12	44493148	44493345	12:45594154-45594324
12	44532523	44532699	12:45633540-45633646
12	44585561	44585838	12:45686575-45686819
12	44856850	44857067	12:45957866-45958040
12	45019440	45019652	12:46120453-46120607
12	45041050	45041267	12:46142065-46142219
12	45074455	45075948	12:46175470-46176900
12	45076004	45076315	12:46177020-46177268
12	46684325	46684548	12:47785339-47785510
12	46732800	46733041	12:47833815-47833997
12	46818588	46820352	12:47919602-47919738;12:47919762-47921300
12	49370547	49370829	12:50471560-50471797
12	49374817	49375030	12:50475831-50475999
12	49381058	49381591	12:50482072-50482564
12	49381788	49383238	12:50482800-50484193
12	49384457	49385242	12:50485472-50486200
12	49388622	49389885	12:50489638-50490838
12	49408808	49409050	12:50509825-50510008
12	49480834	49482237	12:50581849-50583200
12	49595884	49596123	12:50696897-50697079
12	49949940	49950288	12:51050947-51051252
12	49980485	49980724	12:51081490-51081696
12	50066497	50066734	12:51167511-51167688
12	50076902	50077135	12:51177909-51178095
12	50341996	50342234	12:51443000-51443207
12	50522723	50523078	12:51623739-51624046
12	50564548	50564832	12:51665563-51665794
12	50573893	50574109	12:51674909-51675084
12	50648690	50649008	12:51749702-51749960
12	50649194	50650460	12:51750210-51751410
12	50736437	50736724	12:51837454-51837675
12	51098278	51098522	12:52199168-52199484
12	51260027	51260457	12:52361044-52361409
12	51292601	51292736	12:52393535-52393705
12	51346687	51346835	12:52447700-52448200
12	51346923	51348464	12:52447700-52448200;12:52448216-52449416
12	51376553	51377809	12:52477566-52478766
12	51430655	51430896	12:52531663-52531849
12	51575845	51576011	12:52676858-52677058
12	51591585	51593572	12:52692600-52693300;12:52693327-52694527
12	51619341	51619592	12:52720355-52720554
12	51650611	51650961	12:52751624-52751918
12	51652665	51652882	12:52753682-52753832
12	51663111	51663324	12:52764126-52764295
12	51688946	51689047	12:52789952-52790300
12	51689136	51689347	12:52789952-52790300
12	51689386	51691174	12:52790400-52792152
12	51691887	51692615	12:52792901-52794495
12	51692627	51692969	12:52792901-52794495
12	51692996	51693183	12:52792901-52794495
12	51693251	51693600	12:52792901-52794495;12:52794500-52794901
12	51693661	51693945	12:52794500-52794901
12	51716992	51717162	12:52817999-52818137
12	51750946	51751157	12:52851963-52852134
12	51759195	51759474	12:52860205-52860428
12	51769932	51770495	12:52870948-52871447
12	51784300	51784619	12:52885317-52885586
12	51827322	51827508	12:52928338-52928478
12	51829507	51830760	12:52930523-52931723
12	51830989	51831196	12:52932000-52932523
12	51831277	51831559	12:52932000-52932523
12	51887975	51888287	12:52988984-52989257
12	51888850	51889035	12:52989866-52989988
12	51891191	51891505	12:52992208-52992454
12	51947735	51948042	12:53048741-53048992
12	51971295	51972498	12:53072308-53073508
12	52006345	52007168	12:53107361-53107472;12:53107488-53108688
12	52007557	52007728	12:53107488-53108688
12	52028039	52029295	12:53129050-53130250
12	52096722	52097977	12:53197732-53198932
12	52184967	52185184	12:53285984-53286155
12	52277864	52278210	12:53378880-53379187
12	52398733	52399092	12:53499749-53500048
12	52514109	52514362	12:53615124-53615329
12	52515049	52516312	12:53616063-53617263
12	52530866	52531178	12:53631880-53632126
12	52602293	52603551	12:53703309-53704509
12	52606800	52607041	12:53707816-53708025
12	52627362	52627788	12:53728370-53728747
12	52675816	52676058	12:53776822-53777009
12	52697585	52699613	12:53798600-53800569
12	52699695	52700005	12:53800702-53800964
12	52738595	52738801	12:53839605-53839861
12	52757086	52757336	12:53858099-53858289
12	52770517	52770808	12:53871531-53871770
12	52795843	52796225	12:53896857-53897187
12	52886820	52887104	12:53987837-53988081
12	52899775	52900021	12:54000790-54001021
12	52948161	52948410	12:54049174-54049378
12	52955605	52955857	12:54056612-54056808
12	52976590	52976824	12:54077599-54077775
12	53025691	53025863	12:54126707-54126828
12	53069078	53069287	12:54170093-54170240
12	53109209	53109421	12:54210216-54210384
12	53141984	53142642	12:54243000-54243600
12	53246656	53248086	12:54347663-54349863
12	53248101	53248897	12:54347663-54349863
12	53467622	53467825	12:54568630-54568804
12	53803999	53804276	12:54905016-54905236
12	53947134	53947350	12:55048149-55048324
12	54044507	54044760	12:55145518-55145712
12	54061953	54062168	12:55162969-55163117
12	54067713	54069107	12:55168724-55170061
12	54203174	54203595	12:55304191-55304548
12	54203844	54205109	12:55304861-55306061
12	54232186	54233762	12:55333200-55334801
12	54645983	54647251	12:55746999-55748199
12	54656545	54657804	12:55757559-55758759
12	54695840	54696857	12:55796852-55798052
12	54696885	54697023	12:55796852-55798052
12	54697600	54697853	12:55798615-55798810
12	54793207	54793433	12:55894219-55894393
12	54795632	54796538	12:55896649-55898400
12	54796623	54797163	12:55896649-55898400
12	54797287	54797426	12:55896649-55898400
12	54861097	54861266	12:55962111-55962224
12	54861647	54861891	12:55962663-55962861
12	54862847	54863727	12:55963864-55965174
12	54863772	54864218	12:55963864-55965174
12	54986306	54987571	12:56087323-56088523
12	55061024	55061208	12:56162041-56162180
12	55078872	55079076	12:56179848-56180032
12	55079352	55081350	12:56180368-56182297
12	55123503	55123689	12:56224514-56225714
12	55123710	55123887	12:56224514-56225714
12	55123888	55124766	12:56224514-56225714
12	55154079	55154292	12:56255090-56256526
12	55154372	55155171	12:56255090-56256526
12	55155204	55155573	12:56255090-56256526
12	55198567	55198753	12:56299578-56300778
12	55198775	55199827	12:56299578-56300778
12	55229451	55230235	12:56330464-56331664
12	55230271	55230707	12:56330464-56331664
12	55300617	55302839	12:56401623-56403823
12	55302972	55304338	12:56403987-56405300
12	55377094	55377296	12:56478100-56478249
12	55397586	55399060	12:56498600-56500011
12	55436015	55436255	12:56537031-56537208
12	55488433	55488750	12:56589449-56589721
12	55490375	55490693	12:56591392-56591653
12	55491090	55491370	12:56592106-56592317
12	55491643	55491812	12:56592656-56592765
12	55492618	55494131	12:56593634-56595100
12	55564340	55565379	12:56665191-56666391
12	55597888	55599150	12:56698903-56700103
12	55599446	55600995	12:56700459-56701941
12	55630693	55630972	12:56731710-56731925
12	55665422	55665662	12:56766428-56766638
12	55677518	55677730	12:56778533-56778702
12	55693797	55694149	12:56794801-56795114
12	55804841	55805158	12:56905788-56906138
12	55819349	55819909	12:56920362-56920884
12	55821489	55822156	12:56922503-56923703
12	55822474	55822754	12:56922503-56923703
12	55832794	55833106	12:56933767-56934075
12	55835379	55836610	12:56936352-56937552
12	56122600	56122810	12:57223616-57223789
12	56251738	56251977	12:57352748-57352926
12	56252083	56253462	12:57353100-57354429
12	56345866	56346526	12:57446881-57448142
12	56346656	56346883	12:57446881-57448142
12	56346917	56347117	12:57446881-57448142
12	56529391	56530648	12:57630407-57631607
12	56533015	56533815	12:57634021-57634767
12	56534662	56535463	12:57635674-57636047;12:57636093-57639095
12	56535481	56538130	12:57636093-57639095
12	56590037	56590905	12:57691045-57692245
12	56591154	56591279	12:57691045-57692245
12	56611694	56612285	12:57712706-57713266
12	56612883	56613090	12:57713898-57714046
12	56613258	56613793	12:57714271-57715700
12	56613814	56614748	12:57714271-57715700
12	56694608	56695869	12:57795625-57796825
12	56696543	56697215	12:57797560-57798187
12	56699983	56700187	12:57800998-57801141
12	57160624	57161881	12:58261630-58262830
12	57197442	57198447	12:58298459-58299659
12	57229384	57230639	12:58330398-58331611
12	57238399	57238649	12:58339412-58339600
12	57541995	57542626	12:58643012-58643600
12	57542684	57543389	12:58643700-58644347
12	57546095	57547451	12:58647108-58648400
12	57563084	57564347	12:58664101-58665301
12	57575790	57576707	12:58676803-58677673
12	58210084	58212030	12:59311100-59312990
12	58212564	58213799	12:59313579-59314755
12	58267683	58268867	12:59368700-59369821
12	58269230	58270493	12:59370245-59371445
12	58972879	58973059	12:60073894-60074029
12	59000353	59000636	12:60101366-60101602
12	59011988	59013622	12:60113004-60114579
12	59061433	59062302	12:60162448-60163648
12	59063033	59063218	12:60164014-60164189
12	59065896	59067152	12:60166905-60168105
12	59069811	59070058	12:60170827-60171008
12	59071884	59072828	12:60172900-60173800
12	59072861	59073355	12:60173876-60174321
12	59094769	59095193	12:60195786-60196986
12	59095209	59096008	12:60195786-60196986
12	59128715	59129976	12:60229732-60230932
12	59130085	59131657	12:60231100-60232639
12	59175906	59176153	12:60276923-60277103
12	59176308	59176473	12:60277317-60277446
12	59216451	59216809	12:60317465-60317762
12	59219458	59220678	12:60320470-60321670
12	60735945	60736809	12:61836949-61838149
12	60736830	60737172	12:61836949-61838149
12	61521799	61522306	12:62622807-62625818
12	61522324	61523393	12:62622807-62625818
12	61523414	61524860	12:62622807-62625818
12	61544316	61544549	12:62645324-62645500
12	61583629	61583866	12:62684635-62684824
12	61592119	61592399	12:62693130-62693369
12	61611363	61611609	12:62712380-62712561
12	61646688	61646933	12:62747705-62747905
12	61670870	61671075	12:62771885-62772053
12	61784093	61784303	12:62885069-62885260
12	61843386	61844200	12:62944400-62945154
12	62262981	62263330	12:63363918-63364361
12	64474869	64476134	12:65575885-65577085
12	64916927	64918142	12:66017897-66019097
12	64963720	64964240	12:66064728-66065300
12	64964308	64964552	12:66065318-66065504
12	64964723	64966767	12:66065728-66067723
12	64966883	64968040	12:66067900-66069015
12	64999238	64999485	12:66100245-66100454
12	65015705	65015947	12:66116718-66116900
12	65035342	65035624	12:66136320-66137520
12	65035657	65036563	12:66136320-66137520
12	65047555	65047838	12:66148572-66148793
12	65068112	65068341	12:66169118-66169294
12	65073910	65076210	12:66174925-66176792;12:66176800-66177164
12	65077012	65077222	12:66178028-66178201
12	65172554	65173073	12:66273567-66275000
12	65173385	65174041	12:66273567-66275000
12	65224499	65225756	12:66325503-66326703
12	65864098	65864335	12:66965112-66965316
12	66284373	66284690	12:67385388-67386588
12	66284753	66285632	12:67385388-67386588
12	66513511	66513796	12:67614524-67614749
12	66515347	66515590	12:67616364-67616565
12	66552217	66552461	12:67653234-67653412
12	66558083	66558433	12:67659099-67659385
12	66567947	66568163	12:67668962-67669137
12	66582974	66583228	12:67683990-67684186
12	66647988	66648412	12:67749003-67749370
12	66831222	66831616	12:67932238-67932577
12	66859253	66859457	12:67960261-67960455
12	66888644	66888886	12:67989658-67989842
12	66898360	66898638	12:67999375-67999590
12	66941871	66942112	12:68042880-68043068
12	66953746	66954058	12:68054760-68055008
12	66975715	66975966	12:68076732-68076938
12	67222521	67223779	12:68323536-68324736
12	67669249	67670117	12:68770258-68771458
12	67670308	67670480	12:68770258-68771458
12	69159156	69159339	12:70260173-70261373
12	69159531	69160405	12:70260173-70261373
12	69167784	69169080	12:70268800-70270049
12	69183129	69186031	12:70284144-70287000
12	69195184	69195535	12:70296197-70298397
12	69195669	69197450	12:70296197-70298397
12	69197884	69198310	12:70298900-70299272
12	69198399	69199869	12:70299416-70300846
12	69228161	69229421	12:70329177-70330377
12	69236238	69236478	12:70337217-70337433
12	69240386	69241476	12:70341400-70343018
12	69241577	69242054	12:70341400-70343018
12	69251344	69251522	12:70352357-70352475
12	69295650	69296919	12:70396667-70397867
12	69302296	69302472	12:70403310-70403428
12	69316634	69317019	12:70417651-70417971
12	69318011	69318214	12:70419021-70419167
12	69336136	69336384	12:70437150-70437346
12	69353764	69353970	12:70454780-70454929
12	69357148	69358415	12:70458163-70459363
12	69370785	69372391	12:70471800-70473336
12	69373119	69373338	12:70474134-70474308
12	69375554	69375842	12:70476569-70476794
12	69475524	69477210	12:70576537-70578436
12	69477281	69477481	12:70576537-70578436
12	69581090	69581256	12:70682104-70682224
12	69582499	69582665	12:70683506-70683617
12	69582690	69584263	12:70683707-70683973;12:70684015-70685215
12	69584484	69584861	12:70685500-70686015
12	69584904	69585057	12:70685500-70686015
12	69585094	69585547	12:70686109-70686500
12	69594532	69594778	12:70695548-70695743
12	69618025	69618199	12:70719042-70719167
12	69630091	69630386	12:70731063-70731336
12	69653451	69653707	12:70754466-70754668
12	69654045	69654349	12:70755049-70755316
12	69681826	69683878	12:70782839-70784839
12	69720928	69721148	12:70821942-70822111
12	69722931	69723742	12:70823948-70827061
12	69723771	69726084	12:70823948-70827061
12	69763949	69765168	12:70864931-70866131
12	69765284	69765983	12:70866300-70866931
12	69769379	69769551	12:70870386-70870508
12	69788313	69788592	12:70889330-70889557
12	69788779	69789100	12:70889791-70890057
12	69789313	69789592	12:70890330-70891530
12	69789628	69790565	12:70890330-70891530
12	69790684	69791931	12:70891694-70892894
12	69797833	69798107	12:70898846-70899148
12	69807973	69808218	12:70908982-70909182
12	69827334	69827544	12:70928348-70928505
12	69842658	69843918	12:70943672-70944872
12	69844864	69845120	12:70945881-70946075
12	69855018	69855467	12:70956033-70956428
12	69856648	69857074	12:70957662-70958028
12	69891078	69891532	12:70992091-70993000
12	69891578	69892043	12:70992091-70993000
12	69892078	69894427	12:70993091-70995400
12	69926468	69926858	12:71027484-71027817
12	69939924	69940164	12:71040937-71041118
12	69962381	69963638	12:71063395-71064595
12	69965065	69965250	12:71066082-71066440
12	69965264	69965493	12:71066082-71066440
12	69986975	69988235	12:71087989-71089189
12	70030852	70031029	12:71131869-71131983
12	70035132	70035307	12:71136143-71136257
12	70041426	70041642	12:71142441-71142616
12	70042291	70042947	12:71143300-71143900
12	70045116	70045675	12:71146133-71146624
12	70047132	70047305	12:71148139-71148261
12	70048997	70049170	12:71150010-71150149
12	70054362	70054569	12:71155374-71155549
12	70054809	70054978	12:71155817-71155958
12	70055277	70055453	12:71156293-71156430
12	70078082	70078297	12:71179098-71179268
12	70080592	70080920	12:71181574-71181872
12	70102627	70103842	12:71203637-71203820;12:71203841-71205841
12	70104098	70104721	12:71203841-71205841
12	70111599	70114058	12:71212616-71215022
12	70130477	70130863	12:71231492-71231818
12	70153175	70154401	12:71254157-71255357
12	70190843	70191342	12:71291857-71292309
12	70201816	70202018	12:71302831-71302975
12	70216535	70216680	12:71317549-71317653
12	70222795	70222941	12:71323811-71323913
12	70225814	70226027	12:71326827-71327000
12	70226285	70228926	12:71327300-71329870
12	70248234	70248443	12:71349251-71349414
12	70251086	70251289	12:71352100-71352247
12	70301747	70302063	12:71402762-71403016
12	70346327	70347195	12:71447333-71448155
12	70347587	70348848	12:71448601-71449801
12	70379886	70380121	12:71480899-71481079
12	70421725	70421930	12:71522729-71522902
12	70429301	70429580	12:71530316-71530537
12	70452086	70453388	12:71553100-71554340
12	70496216	70496466	12:71597232-71597429
12	70542592	70542913	12:71643608-71643866
12	70566739	70566970	12:71667747-71667925
12	70575084	70575338	12:71676100-71676293
12	70607970	70608327	12:71708986-71709279
12	70706334	70706480	12:71807209-71807448
12	70726056	70726310	12:71827070-71827261
12	70813781	70814062	12:71914792-71915029
12	70823493	70823907	12:71924500-71926700
12	70823928	70825752	12:71924500-71926700
12	70846325	70846527	12:71947342-71947513
12	70851318	70851485	12:71952279-71952453
12	70883635	70883847	12:71984652-71984808
12	70894846	70895032	12:71995863-71995995
12	70895556	70895878	12:71996571-71996825
12	70899361	70899433	12:72000370-72000600
12	70899446	70899643	12:72000370-72000600
12	70936827	70938090	12:72037843-72039043
12	70938722	70938974	12:72039739-72039937
12	70947424	70947594	12:72048438-72048546
12	70973592	70974173	12:72074609-72075809
12	70974282	70974853	12:72074609-72075809
12	70984532	70984629	12:72085479-72085581
12	70990049	70990156	12:72091065-72091258
12	70990192	70990285	12:72091065-72091258
12	71013626	71013816	12:72114635-72114838
12	71013936	71014817	12:72114953-72115765
12	71014938	71017529	12:72115953-72118500
12	71110397	71110569	12:72211414-72212614
12	71110628	71111639	12:72211414-72212614
12	71134167	71134414	12:72235183-72235391
12	71134817	71134966	12:72235834-72236388
12	71135002	71135415	12:72235834-72236388
12	71135817	71138092	12:72236834-72239662
12	71138217	71138709	12:72236834-72239662
12	71308863	71310343	12:72409870-72411294
12	71317183	71318929	12:72418200-72419881
12	71371049	71371293	12:72472063-72472243
12	71521539	71521777	12:72622555-72622745
12	71539586	71539990	12:72640593-72641793
12	71540026	71540836	12:72640593-72641793
12	71561115	71561325	12:72662125-72662293
12	71639913	71640051	12:72740848-72741018
12	71829990	71831287	12:72931000-72932254
12	71869856	71870100	12:72970871-72971053
12	71871703	71872014	12:72972719-72972991
12	71887525	71889762	12:72988529-72990729
12	71903567	71903958	12:73004581-73004919
12	71944028	71944407	12:73045040-73045374
12	71946488	71946670	12:73047501-73047619
12	71952856	71953180	12:73053872-73054137
12	71959776	71959949	12:73060792-73060899
12	71975159	71975334	12:73076176-73076283
12	71977616	71977827	12:73078629-73078798
12	71980724	71980895	12:73081740-73081848
12	72058152	72058363	12:73159168-73159350
12	72069599	72070437	12:73170604-73171400
12	72070584	72072230	12:73171600-73173178
12	72083894	72085884	12:73184900-73188300
12	72085899	72087336	12:73184900-73188300
12	72089586	72089796	12:73190593-73190768
12	72100741	72100842	12:73201752-73201929
12	72100849	72100977	12:73201752-73201929
12	72112091	72112332	12:73213100-73213282
12	72185002	72186265	12:73286016-73287216
12	72190637	72190886	12:73291649-73291878
12	72218888	72219144	12:73319905-73320097
12	72224586	72224850	12:73325599-73325812
12	72235726	72237956	12:73336733-73338914
12	72238286	72238741	12:73339300-73339714
12	72303626	72304431	12:73404643-73405405
12	72323638	72323962	12:73424655-73424911
12	72329229	72329587	12:73430246-73430555
12	72363720	72364064	12:73464727-73465017
12	72408280	72408421	12:73509297-73509400
12	72409025	72410284	12:73510041-73511241
12	72439839	72440146	12:73540852-73541100
12	72440835	72442476	12:73541852-73543435
12	72477172	72477426	12:73578189-73578381
12	72482867	72483108	12:73583880-73584058
12	72497021	72497262	12:73598035-73598213
12	72497757	72497930	12:73598773-73598913
12	72535327	72535537	12:73636343-73637543
12	72535612	72536591	12:73636343-73637543
12	72575333	72575572	12:73676340-73676527
12	72664606	72664788	12:73765615-73765748
12	72664801	72665640	12:73765815-73767015
12	72665651	72666060	12:73765815-73767015
12	72759612	72761437	12:73860629-73862397
12	72762391	72762626	12:73863395-73863585
12	72917735	72918122	12:74018752-74019952
12	72918155	72918993	12:74018752-74019952
12	72938907	72940544	12:74039854-74041500
12	72941600	72941821	12:74042613-74042782
12	73045836	73046445	12:74146853-74147413
12	73046686	73047777	12:74147699-74148899
12	73047803	73047943	12:74147699-74148899
12	73108940	73109181	12:74209948-74210133
12	73112320	73113214	12:74213329-74214171
12	73113219	73114222	12:74214232-74215432
12	73114249	73114480	12:74214232-74215432
12	73122757	73123948	12:74223703-74224903
12	73151417	73151604	12:74252354-74252611
12	73205190	73205541	12:74306206-74306504
12	73284611	73285139	12:74385621-74386100
12	73285485	73285974	12:74386500-74389600
12	73285981	73288640	12:74386500-74389600
12	73344772	73344909	12:74445779-74445880
12	73351721	73351926	12:74452737-74452882
12	73409541	73410798	12:74510550-74511750
12	73411329	73411526	12:74512335-74512507
12	73545258	73548713	12:74646264-74647326;12:74647382-74649669
12	73583251	73585555	12:74684200-74686512
12	73691520	73691726	12:74792534-74792685
12	73700153	73700332	12:74801167-74801295
12	73775367	73775565	12:74876376-74876520
12	73776881	73777085	12:74877898-74878045
12	73906841	73908093	12:75007853-75009053
12	73963503	73963946	12:75064516-75065716
12	73964125	73964766	12:75064516-75065716
12	73977980	73978189	12:75078995-75079166
12	73982450	73982592	12:75083464-75083566
12	73996485	73997994	12:75097500-75098947
12	74022914	74023155	12:75123924-75124102
12	74038550	74038747	12:75139540-75139727
12	74054375	74054625	12:75155391-75155601
12	74055785	74056033	12:75156799-75156990
12	74092272	74092472	12:75193278-75193447
12	74121451	74121694	12:75222461-75222660
12	74142745	74142998	12:75243758-75243964
12	74234396	74234645	12:75335411-75335606
12	74273061	74273266	12:75374073-75374247
12	74283246	74284507	12:75384262-75385462
12	74296452	74296649	12:75397460-75398660
12	74296675	74297688	12:75397460-75398660
12	74395402	74395642	12:75496411-75496598
12	74413287	74413537	12:75514304-75514506
12	74693658	74693914	12:75794673-75794879
12	74950406	74950623	12:76051420-76051594
12	75054655	75054945	12:76155670-76155897
12	75126632	75126903	12:76227638-76227879
12	75160652	75160976	12:76261669-76261928
12	75177310	75178498	12:76278319-76280319
12	75178500	75179365	12:76278319-76280319
12	75307288	75308542	12:76408299-76409499
12	75308799	75309040	12:76409810-76409988
12	75410003	75410211	12:76510980-76511183
12	75416758	75417834	12:76517768-76518968
12	75515575	75515751	12:76616588-76616700
12	75530443	75530698	12:76631459-76631665
12	75530868	75531226	12:76631881-76632193
12	75554007	75554423	12:76655022-76655375
12	75596173	75597437	12:76697187-76698387
12	75597977	75598228	12:76698993-76699187
12	75631719	75632987	12:76732736-76733936
12	75633384	75633766	12:76734400-76734736
12	75669511	75671565	12:76770524-76772524
12	75734885	75735584	12:76835899-76836550
12	75735705	75736322	12:76836716-76837916
12	75736337	75736960	12:76836716-76837916
12	75817096	75818549	12:76918100-76919504
12	75899121	75899305	12:77000138-77000276
12	75908076	75908244	12:77009089-77010289
12	75908260	75909332	12:77009089-77010289
12	75922895	75923108	12:77023911-77024070
12	75997383	75997607	12:77098400-77098573
12	76004553	76004788	12:77105562-77105754
12	76041966	76042167	12:77142976-77143123
12	76072101	76072306	12:77173114-77173270
12	76074416	76074625	12:77175424-77175583
12	76075711	76075921	12:77176728-77176895
12	76087721	76087943	12:77188737-77188900
12	76094251	76094475	12:77195267-77195431
12	76095011	76095224	12:77196028-77196179
12	76095461	76095706	12:77196478-77196661
12	76099201	76099545	12:77200216-77200499
12	76103726	76103970	12:77204733-77204936
12	76109801	76110078	12:77210808-77211031
12	76177230	76177853	12:77278246-77279446
12	76177885	76178487	12:77278246-77279446
12	76216933	76217110	12:77317949-77318079
12	76246719	76247037	12:77347733-77348933
12	76247040	76247253	12:77347733-77348933
12	76247259	76247556	12:77347733-77348933
12	76247565	76247743	12:77347733-77348933
12	76253885	76255471	12:77354900-77356418
12	76259001	76259276	12:77360014-77360233
12	76282859	76283032	12:77383874-77384011
12	76288859	76289033	12:77389867-77389995
12	76289664	76289836	12:77390671-77390800
12	76302283	76302494	12:77403296-77403469
12	76303603	76303779	12:77404620-77404732
12	76303813	76303989	12:77404828-77404968
12	76310878	76311030	12:77411895-77411996
12	76311779	76312021	12:77412792-77412970
12	76323867	76324221	12:77424877-77426077
12	76324252	76325127	12:77424877-77426077
12	76328679	76328994	12:77429695-77429966
12	76358590	76358872	12:77459607-77459841
12	76368237	76370786	12:77469252-77471747
12	76371187	76371573	12:77472200-77472547
12	76383878	76384114	12:77484888-77485075
12	76402354	76402605	12:77503369-77503564
12	76402793	76406463	12:77503800-77507422
12	76417097	76417828	12:77517585-77518785
12	76443472	76443743	12:77544483-77545683
12	76443862	76444730	12:77544483-77545683
12	76472730	76473185	12:77573744-77574152
12	76531532	76535247	12:77632546-77636199
12	76547895	76549960	12:77648912-77650912
12	76560137	76560450	12:77661154-77661400
12	76577647	76578239	12:77678661-77679200
12	76583196	76583423	12:77684211-77684379
12	76598924	76599169	12:77699934-77700144
12	76603362	76603778	12:77704375-77704750
12	76603997	76604245	12:77705008-77705213
12	76610714	76610930	12:77711730-77711877
12	76616969	76617250	12:77717976-77718197
12	76619012	76619193	12:77720025-77720163
12	76622882	76623233	12:77723895-77724198
12	76632352	76632530	12:77733366-77733500
12	76649759	76649961	12:77750763-77750911
12	76710521	76711776	12:77811534-77812734
12	76764542	76764862	12:77865559-77866759
12	76764928	76765805	12:77865559-77866759
12	76766567	76766841	12:77867580-77867810
12	76792625	76792700	12:77893636-77893987
12	76792735	76793032	12:77893636-77893987
12	76795125	76795402	12:77896140-77896362
12	76795528	76796788	12:77896541-77897741
12	76797285	76797565	12:77898300-77898541
12	76797953	76798170	12:77898968-77899144
12	76800222	76800432	12:77901229-77901388
12	76819733	76819943	12:77920748-77920918
12	76822173	76822342	12:77923180-77923304
12	76822498	76823756	12:77923511-77924711
12	76836506	76837139	12:77937453-77938653
12	76837141	76837693	12:77937453-77938653
12	76900099	76900384	12:78001116-78001329
12	76906916	76907094	12:78007931-78008061
12	76910181	76910363	12:78011197-78011330
12	76914591	76914756	12:78015606-78015718
12	76916389	76916534	12:78017400-78017500
12	76920046	76920224	12:78021062-78021194
12	76938039	76938287	12:78039052-78039243
12	76943834	76944237	12:78044840-78045196
12	76953139	76953315	12:78054155-78054263
12	76960615	76960864	12:78061632-78061817
12	76962220	76963482	12:78063235-78064435
12	77226441	77226713	12:78327445-78327685
12	77237076	77238969	12:78338090-78339925
12	77240016	77240515	12:78341026-78341466
12	77251057	77251309	12:78352074-78352283
12	77257947	77258159	12:78358964-78359132
12	77306274	77306521	12:78407286-78407472
12	77434269	77434509	12:78535275-78535476
12	77475895	77476174	12:78576900-78577126
12	77479184	77479470	12:78580200-78580431
12	77495050	77495257	12:78596057-78596229
12	77558166	77558452	12:78659182-78659421
12	77786171	77786419	12:78887185-78887363
12	77996704	77996907	12:79097718-79097907
12	78006854	78007065	12:79107868-79108040
12	78091121	78091267	12:79192135-79192328
12	78145648	78145865	12:79246661-79246834
12	78211889	78212107	12:79312905-79313074
12	78225243	78225740	12:79326260-79327841
12	78225753	78226874	12:79326260-79327841
12	78243312	78243695	12:79344328-79344646
12	78258459	78258566	12:79359471-79359645
12	78339425	78339736	12:79440436-79440702
12	78350859	78351174	12:79451874-79452125
12	78420869	78421081	12:79521883-79522058
12	78510739	78511188	12:79611750-79612140
12	78538958	78539239	12:79639973-79640195
12	78557733	78558044	12:79658748-79659021
12	78607097	78607389	12:79708112-79708346
12	78635665	78635914	12:79736641-79736874
12	78637945	78638183	12:79738956-79739133
12	78663841	78664144	12:79764852-79765102
12	78690005	78690259	12:79791020-79791199
12	78690511	78691444	12:79791521-79792721
12	78691455	78691762	12:79791521-79792721
12	78747926	78749176	12:79848933-79850133
12	78757408	78757657	12:79858425-79858611
12	78785428	78785670	12:79886433-79886631
12	78787083	78787377	12:79888065-79888322
12	78842640	78842848	12:79943652-79943825
12	78843442	78843643	12:79944455-79944597
12	78848365	78848508	12:79949382-79949486
12	78860042	78860427	12:79961058-79964569
12	78860462	78863610	12:79961058-79964569
12	78894357	78894606	12:79995374-79995562
12	78906911	78908167	12:80007925-80009125
12	78983448	78984568	12:80084465-80085665
12	79005363	79005686	12:80106377-80106640
12	79007247	79008401	12:80108264-80109464
12	79027388	79027631	12:80128403-80128581
12	79027993	79028495	12:80129000-80130349
12	79028563	79029396	12:80129000-80130349
12	79040523	79040688	12:80141526-80141649
12	79054786	79055444	12:80155800-80156401
12	79061386	79061739	12:80162399-80162709
12	79065633	79065804	12:80166647-80166758
12	79067043	79067255	12:80168060-80168222
12	79068343	79068551	12:80169358-80169500
12	79068988	79069164	12:80170005-80170114
12	79069873	79070053	12:80170890-80171003
12	79074562	79074709	12:80175576-80175677
12	79076677	79076854	12:80177692-80177822
12	79086610	79086822	12:80187626-80187796
12	79089409	79089630	12:80190426-80190600
12	79089640	79090909	12:80190657-80191857
12	79103909	79104602	12:80204926-80206126
12	79104614	79104781	12:80204926-80206126
12	79104909	79105167	12:80204926-80206126
12	79129769	79130217	12:80230774-80231974
12	79130219	79131023	12:80230774-80231974
12	79172430	79173307	12:80273445-80274645
12	79173355	79173695	12:80273445-80274645
12	79175290	79175535	12:80276293-80276495
12	79180540	79181055	12:80281544-80282027
12	79191790	79193046	12:80292806-80294006
12	79207887	79209148	12:80308900-80310100
12	79210820	79210987	12:80311827-80311946
12	79211360	79211570	12:80312374-80312530
12	79268338	79269136	12:80369345-80370088
12	79280335	79280844	12:80381343-80381800
12	79294403	79294696	12:80395418-80395661
12	79295393	79295908	12:80396268-80396862
12	79296253	79297582	12:80397268-80398537
12	79297893	79298303	12:80398900-80399269
12	79305945	79306150	12:80406957-80407131
12	79327192	79327431	12:80428207-80428391
12	79494235	79494486	12:80595252-80595443
12	79636585	79636768	12:80737532-80737714
12	79843640	79843917	12:80944654-80944875
12	79965140	79965303	12:81066155-81066423
12	80109571	80110044	12:81210575-81211000
12	80110086	80110588	12:81211100-81211535
12	80112991	80113505	12:81214000-81216000
12	80113539	80115038	12:81214000-81216000
12	80132815	80134075	12:81233831-81235031
12	80165954	80166296	12:81266969-81267250
12	80168293	80168515	12:81269308-81269467
12	80168828	80169047	12:81269844-81270003
12	80190714	80190882	12:81291657-81291831
12	80204933	80205113	12:81305948-81306068
12	80209329	80209508	12:81310345-81310460
12	80237886	80238098	12:81338827-81339056
12	80259956	80260104	12:81360973-81361078
12	80260341	80261751	12:81361358-81362700
12	80301857	80302137	12:81402873-81403096
12	80341740	80341979	12:81442753-81442933
12	80385421	80385559	12:81486368-81486542
12	80391651	80392967	12:81492664-81493924
12	80410602	80410740	12:81511615-81511803
12	80426861	80427003	12:81527771-81527962
12	80436577	80437820	12:81537588-81538788
12	80462065	80462317	12:81563081-81564281
12	80462392	80462564	12:81563081-81564281
12	80462673	80463318	12:81563081-81564281
12	80470785	80470891	12:81571802-81572224
12	80504526	80504841	12:81605534-81605808
12	80505175	80505413	12:81606192-81606400
12	80506181	80506355	12:81607192-81608392
12	80506420	80507438	12:81607192-81608392
12	80517485	80519380	12:81618500-81620332
12	80534126	80534367	12:81635142-81635319
12	80561334	80561480	12:81662113-81662433
12	80597988	80598175	12:81699004-81699130
12	80642184	80645897	12:81743201-81746848
12	80662445	80662618	12:81763456-81763565
12	80690573	80690851	12:81791587-81791800
12	80691573	80694034	12:81792587-81795000
12	80694338	80694503	12:81795300-81795453
12	80720556	80720798	12:81821570-81821749
12	80721186	80721364	12:81822199-81822332
12	80757348	80759527	12:81858364-81860485
12	80760685	80761459	12:81861702-81862902
12	80761531	80761925	12:81861702-81862902
12	80789592	80790750	12:81890518-81891718
12	80819126	80819336	12:81920132-81920332
12	80874127	80874612	12:81975135-81975563
12	80924418	80924641	12:82025434-82026634
12	80924693	80925391	12:82025434-82026634
12	80944473	80944824	12:82045490-82047586
12	80944857	80944992	12:82045490-82047586
12	80945042	80946631	12:82045490-82047586
12	80946694	80946825	12:82047700-82048386
12	80946837	80947098	12:82047700-82048386
12	80947172	80947425	12:82047700-82048386
12	80949469	80949635	12:82050480-82050591
12	80968052	80969029	12:82069066-82070266
12	80969102	80969308	12:82069066-82070266
12	81025393	81027031	12:82126400-82127994
12	81066095	81066408	12:82167109-82167359
12	81104586	81104799	12:82205593-82205759
12	81105871	81106044	12:82206885-82206998
12	81165122	81166385	12:82266137-82267337
12	81167478	81167731	12:82268493-82268686
12	81199462	81199891	12:82300477-82300854
12	81256180	81256489	12:82357196-82357474
12	81285070	81285280	12:82386080-82386302
12	81323419	81323666	12:82424436-82424620
12	81333155	81334409	12:82434167-82435367
12	81379484	81380143	12:82480473-82481673
12	81380192	81380705	12:82480473-82481673
12	81421855	81422970	12:82522865-82524065
12	81484244	81484632	12:82585253-82585605
12	81485080	81485537	12:82586097-82587297
12	81485644	81485823	12:82586097-82587297
12	81485930	81486338	12:82586097-82587297
12	81493396	81493554	12:82594325-82594502
12	81532877	81533161	12:82633894-82635094
12	81533177	81534143	12:82633894-82635094
12	81568445	81569320	12:82669461-82670661
12	81569425	81569705	12:82669461-82670661
12	81594932	81595840	12:82695945-82697145
12	81595982	81596197	12:82695945-82697145
12	81603697	81603898	12:82704709-82704882
12	81629252	81629525	12:82730260-82730475
12	81630191	81631829	12:82731200-82732788
12	81730507	81730692	12:82831523-82831646
12	81780460	81780884	12:82881476-82881861
12	81781140	81782548	12:82882157-82883500
12	81808419	81808733	12:82909433-82909713
12	81811194	81811491	12:82912207-82912444
12	81833477	81833683	12:82934446-82934651
12	81858000	81858531	12:82959016-82959500
12	81859000	81860188	12:82960016-82961216
12	81889101	81889388	12:82990116-82990360
12	81892353	81892597	12:82993369-82993551
12	81915748	81915999	12:83016765-83016974
12	81918283	81919416	12:83019300-83020367
12	81928221	81928393	12:83029228-83029361
12	81931293	81931672	12:83032309-83032632
12	81933508	81933754	12:83034517-83034702
12	81950073	81950273	12:83051087-83051230
12	81971216	81971437	12:83072232-83072383
12	81973901	81974146	12:83074916-83075094
12	81994870	81995356	12:83095874-83096317
12	82124984	82125236	12:83225992-83226184
12	82168209	82168454	12:83269223-83269430
12	82168521	82170243	12:83269500-83271202
12	82171970	82172416	12:83272978-83273387
12	82246359	82246597	12:83347368-83347567
12	82265098	82265347	12:83366114-83366317
12	82287869	82288287	12:83388882-83389236
12	82299393	82299703	12:83400397-83400658
12	82309353	82310013	12:83410335-83410971
12	82310318	82311579	12:83411335-83412535
12	82315959	82316374	12:83416970-83417334
12	82322383	82322736	12:83423397-83423710
12	82340981	82341844	12:83441988-83442800
12	82356213	82356467	12:83457229-83457415
12	82357213	82357390	12:83458219-83458350
12	82358346	82358591	12:83459358-83459548
12	82372341	82372557	12:83473354-83473529
12	82397385	82397638	12:83498400-83498607
12	82402881	82403191	12:83503896-83504166
12	82416874	82417057	12:83517890-83518014
12	82449875	82450077	12:83550887-83551031
12	82535128	82535379	12:83636144-83636330
12	82616008	82617725	12:83717024-83718685
12	82742640	82742882	12:83843653-83843832
12	82771783	82772060	12:83872786-83873011
12	82773253	82773473	12:83874266-83874438
12	82832530	82832749	12:83933546-83933717
12	82939136	82939505	12:84040142-84041342
12	82939557	82940393	12:84040142-84041342
12	83048913	83049265	12:84149929-84150243
12	83069837	83070089	12:84170854-84171061
12	83146494	83146780	12:84247509-84247731
12	83350757	83350926	12:84451774-84451882
12	83487719	83489569	12:84828686-84830500
12	83519128	83520695	12:84860100-84861615
12	83524018	83524482	12:84864998-84865400
12	83524618	83525812	12:84865598-84867198
12	83525853	83526279	12:84865598-84867198
12	83529138	83529284	12:84870117-84870218
12	83532248	83532399	12:84873228-84873331
12	83533836	83534042	12:84874816-84874960
12	83539279	83539496	12:84880257-84880431
12	83539760	83539934	12:84880738-84880853
12	83541340	83541650	12:84882314-84882577
12	83567189	83567348	12:84908086-84908268
12	83574601	83575153	12:84915581-84916086
12	83589139	83589409	12:84930114-84930360
12	83594369	83594893	12:84935347-84935830
12	83597118	83598380	12:84938097-84939297
12	83631378	83632460	12:84972183-84973383
12	83633344	83633586	12:84974322-84974526
12	83642624	83642789	12:84983593-84983699
12	83649489	83649866	12:84990469-84990785
12	83654734	83654992	12:84995714-84995910
12	83687543	83688804	12:85028512-85029712
12	83696714	83696987	12:85037694-85037906
12	83712274	83712591	12:85053253-85053500
12	83718829	83719292	12:85059807-85060226
12	83733888	83734099	12:85074865-85075021
12	83761613	83761744	12:85102583-85104783
12	83761858	83762020	12:85102583-85104783
12	83762093	83763184	12:85102583-85104783
12	83763198	83763873	12:85102583-85104783
12	83770385	83770562	12:85111364-85111480
12	83775313	83775487	12:85116292-85116419
12	83780112	83780290	12:85121091-85121212
12	83780527	83780701	12:85121499-85121638
12	83780847	83781055	12:85121825-85122005
12	83781793	83782317	12:85122770-85123245
12	83786058	83786334	12:85127034-85127264
12	83786528	83786700	12:85127504-85127632
12	83791803	83792021	12:85132781-85132957
12	83795408	83795689	12:85136388-85136600
12	83799485	83799689	12:85140457-85140607
12	83813844	83814059	12:85154821-85154995
12	83842331	83843595	12:85183308-85184508
12	83869415	83869668	12:85210393-85210596
12	83876782	83877898	12:85217762-85218962
12	83921914	83923963	12:85262884-85264884
12	83934806	83935040	12:85275783-85275958
12	83948577	83949186	12:85289557-85290100
12	83949682	83950835	12:85290557-85291757
12	83950922	83952539	12:85291900-85293453
12	83985906	83986283	12:85326810-85327200
12	83986421	83986779	12:85327400-85329010
12	83986781	83988083	12:85327400-85329010
12	83992621	83992768	12:85333600-85334030
12	83992936	83993108	12:85333600-85334030
12	84007627	84008052	12:85348600-85350700
12	84008337	84009662	12:85348600-85350700
12	84009717	84009781	12:85348600-85350700
12	84010517	84010764	12:85351488-85351681
12	84016877	84017048	12:85357800-85358300
12	84017217	84017365	12:85357800-85358300
12	84037499	84038748	12:85378328-85379917
12	84038753	84038999	12:85378328-85379917
12	84051134	84052388	12:85392100-85393300
12	84053429	84053610	12:85394401-85394891
12	84053769	84053969	12:85394401-85394891
12	84068294	84069632	12:85409274-85410873
12	84069729	84069917	12:85409274-85410873
12	84099625	84100083	12:85440603-85441803
12	84100164	84100874	12:85440603-85441803
12	84100954	84101169	12:85441921-85442378
12	84101199	84101445	12:85441921-85442378
12	84110305	84110553	12:85451282-85451465
12	84113308	84113688	12:85454277-85455477
12	84113838	84114558	12:85454277-85455477
12	84131223	84131465	12:85472201-85472412
12	84147021	84147374	12:85487997-85488296
12	84147421	84147948	12:85488400-85488877
12	84148461	84148920	12:85489439-85491439
12	84148951	84150522	12:85489439-85491439
12	84152371	84152586	12:85493351-85493511
12	84152806	84153060	12:85493784-85493981
12	84154876	84155136	12:85495844-85496057
12	84159631	84159767	12:85500599-85500703
12	84159846	84160051	12:85500824-85500967
12	84162226	84162573	12:85503205-85503500
12	84162621	84162835	12:85503596-85503772
12	84171440	84171779	12:85512409-85512709
12	84172725	84173387	12:85513703-85514300
12	84173420	84174198	12:85514400-85515128
12	84193986	84194372	12:85534965-85536965
12	84194395	84196043	12:85534965-85536965
12	84204256	84204570	12:85545227-85545492
12	84218851	84220914	12:85559831-85561831
12	84284123	84285528	12:85625100-85626445
12	84305158	84305303	12:85646138-85646394
12	84315823	84317079	12:85656800-85658008
12	84327248	84327497	12:85668228-85668420
12	84332912	84333092	12:85673884-85674015
12	84346806	84346968	12:85687777-85687885
12	84354681	84355069	12:85695659-85695997
12	84360720	84363798	12:85701700-85704744
12	84400905	84401143	12:85741884-85743084
12	84401185	84401497	12:85741884-85743084
12	84401620	84401867	12:85741884-85743084
12	84401990	84402165	12:85741884-85743084
12	84407623	84409974	12:85748600-85751179
12	84410043	84410270	12:85748600-85751179
12	84416169	84417144	12:85757149-85759299
12	84417154	84418377	12:85757149-85759299
12	84418399	84418672	12:85759373-85759615
12	84445091	84445331	12:85786062-85786247
12	84449477	84452438	12:85790457-85790765;12:85790800-85793424
12	84452546	84452856	12:85793520-85793900
12	84468171	84468415	12:85809144-85809343
12	84568829	84570336	12:85909801-85911262
12	84592144	84592382	12:85933120-85933301
12	84593099	84593484	12:85934078-85934404
12	84606076	84606285	12:85947049-85947200
12	84612296	84612477	12:85953274-85953400
12	84612751	84612936	12:85953729-85953846
12	84613876	84614056	12:85954854-85954994
12	84615056	84615229	12:85956026-85956154
12	84615296	84615789	12:85956275-85956394;12:85956446-85956708
12	84617436	84617958	12:85958416-85959616
12	84618366	84618678	12:85958416-85959616
12	84639994	84641241	12:85980968-85982168
12	84641524	84643113	12:85982504-85984045
12	84680344	84680810	12:86021324-86021738
12	84698779	84699660	12:86039757-86040957
12	84699839	84700037	12:86039757-86040957
12	84760689	84760908	12:86101669-86101842
12	84765246	84765409	12:86106226-86106334
12	84771241	84772118	12:86112219-86113058
12	84772241	84774166	12:86113219-86115900
12	84774269	84774977	12:86113219-86115900
12	84784222	84784427	12:86125199-86125345
12	84784724	84784935	12:86125703-86125853
12	84785174	84785516	12:86126153-86126435
12	84785734	84785921	12:86126713-86126845
12	84787874	84788083	12:86128853-86129000
12	84790967	84791157	12:86131944-86132067
12	84791569	84791753	12:86132546-86132672
12	84791797	84791977	12:86132771-86132894
12	84795012	84795198	12:86135990-86136110
12	84863733	84863982	12:86204712-86204908
12	84874499	84876320	12:86215478-86215748;12:86215751-86217241
12	84876470	84877734	12:86217445-86218645
12	84921837	84922038	12:86262814-86262985
12	84968905	84971672	12:86309879-86313036
12	84971717	84971886	12:86309879-86313036
12	84972012	84972118	12:86309879-86313036
12	84995438	84995619	12:86336270-86337470
12	84995623	84996558	12:86336270-86337470
12	84996928	84997388	12:86337900-86338306
12	85025419	85025736	12:86366394-86366651
12	85074706	85074950	12:86415675-86415868
12	85094105	85095439	12:86435082-86436377
12	85101380	85101601	12:86442356-86442526
12	85106412	85107660	12:86447381-86448581
12	85109325	85111064	12:86450295-86451982
12	85119206	85119374	12:86460182-86460294
12	85136346	85136516	12:86477322-86477433
12	85138636	85138880	12:86479613-86479802
12	85139221	85139677	12:86480200-86480618
12	85140316	85140493	12:86481293-86481426
12	85149594	85149913	12:86490573-86490838
12	85151234	85152248	12:86492214-86493414
12	85152290	85152491	12:86492214-86493414
12	85152720	85153002	12:86493700-86494200
12	85153140	85153295	12:86493700-86494200
12	85175957	85178544	12:86516932-86519463
12	85218493	85218798	12:86559462-86560674
12	85218875	85219747	12:86559462-86560674
12	85219793	85219975	12:86560771-86560892
12	85220068	85220285	12:86561046-86561195
12	85221458	85221666	12:86562426-86562590
12	85233270	85233615	12:86574241-86574532
12	85245956	85247215	12:86586935-86588135
12	85270541	85270988	12:86611514-86613100
12	85271031	85271208	12:86611514-86613100
12	85271236	85271609	12:86611514-86613100
12	85271666	85272172	12:86611514-86613100
12	85272316	85272586	12:86613293-86613514
12	85278138	85278663	12:86619118-86619709
12	85280407	85280931	12:86621385-86623000
12	85280933	85282045	12:86621385-86623000
12	85287569	85288821	12:86628540-86629740
12	85289548	85290418	12:86630520-86631360
12	85296374	85296694	12:86637351-86637624
12	85303439	85303687	12:86644416-86644623
12	85305434	85305646	12:86646412-86646574
12	85310360	85310529	12:86651336-86651444
12	85318379	85318507	12:86659242-86659427
12	85339332	85339677	12:86680312-86681512
12	85339687	85340275	12:86680312-86681512
12	85340304	85340576	12:86680312-86681512
12	85363633	85363852	12:86704612-86704781
12	85374689	85375548	12:86715667-86716867
12	85375808	85375951	12:86715667-86716867
12	85443552	85443913	12:86784527-86784819
12	85456117	85456475	12:86797097-86797406
12	85461371	85461647	12:86802351-86802572
12	85471871	85474217	12:86812850-86815130
12	85474906	85475219	12:86815884-86816136
12	85475566	85475734	12:86816541-86816649
12	85475791	85476496	12:86816766-86817408
12	85487161	85487405	12:86828135-86828326
12	85597765	85600246	12:86938742-86941167
12	85608136	85608380	12:86949114-86949315
12	85619611	85619934	12:86960591-86960856
12	85631615	85631758	12:86972594-86972699
12	85638746	85638990	12:86979722-86979908
12	85685694	85686952	12:87026669-87027869
12	85745375	85745510	12:87086355-87087688
12	85745600	85746762	12:87086355-87087688
12	85746828	85747626	12:87087801-87088539
12	85773352	85773592	12:87114328-87114506
12	85786067	85786262	12:87127037-87127178
12	85804337	85804512	12:87145317-87145423
12	85804567	85804743	12:87145545-87145657
12	85822057	85822241	12:87163037-87163170
12	85822922	85823268	12:87163899-87166800
12	85823342	85825858	12:87163899-87166800
12	85826070	85826180	12:87167050-87167495
12	85826222	85826570	12:87167050-87167495
12	85837960	85838202	12:87178935-87179117
12	85864562	85864939	12:87205535-87205870
12	85879347	85879511	12:87220317-87220425
12	85929835	85930018	12:87270813-87270941
12	85956537	85956740	12:87297515-87297670
12	86012699	86013015	12:87353678-87353930
12	86031202	86031459	12:87372180-87372382
12	86033472	86033708	12:87374443-87374626
12	86044621	86044753	12:87385492-87385668
12	86057757	86057965	12:87398729-87398888
12	86061997	86062210	12:87402977-87403149
12	86063792	86063963	12:87404770-87404878
12	86069317	86069503	12:87410296-87410426
12	86069717	86069920	12:87410696-87410860
12	86077552	86077969	12:87418530-87418882
12	86079017	86080200	12:87419991-87421191
12	86081532	86081627	12:87422510-87423710
12	86081672	86082791	12:87422510-87423710
12	86102938	86103179	12:87443914-87444091
12	86167312	86169562	12:87508290-87510490
12	86240926	86242109	12:87581827-87583027
12	86244026	86244718	12:87584994-87585656
12	86359422	86359987	12:87700400-87700900
12	86360087	86361338	12:87701066-87702266
12	86420616	86421880	12:87761593-87762793
12	86470116	86470575	12:87811095-87811505
12	86488517	86488664	12:87829496-87829600
12	86518802	86519077	12:87859770-87860015
12	86668799	86669224	12:88009775-88010157
12	86677670	86678057	12:88018649-88019849
12	86678211	86678932	12:88018649-88019849
12	86679966	86680352	12:88020937-88021276
12	86688923	86689317	12:88029900-88030233
12	86698447	86698827	12:88039423-88039747
12	86721812	86722091	12:88062790-88063017
12	86722817	86723370	12:88063794-88064300
12	86726432	86727666	12:88067410-88068610
12	86733338	86734608	12:88074318-88075518
12	86749775	86750056	12:88090755-88090978
12	86803151	86803384	12:88144127-88144303
12	86804918	86805276	12:88145896-88146196
12	86812767	86813003	12:88153744-88153921
12	86815726	86815978	12:88156702-88156902
12	86825860	86826099	12:88166836-88167030
12	86842370	86842857	12:88183348-88183771
12	86882229	86883932	12:88223200-88224847
12	86884784	86886852	12:88225764-88227764
12	86894889	86895128	12:88235861-88236070
12	86913248	86913456	12:88254091-88254367
12	86939222	86939468	12:88280194-88280386
12	86945674	86947568	12:88286651-88288492
12	86952726	86952967	12:88293703-88293881
12	86961756	86962695	12:88302729-88303617
12	86983351	86983674	12:88324330-88324596
12	86988121	86990704	12:88329100-88331626
12	87025535	87025848	12:88366513-88367713
12	87025905	87026790	12:88366513-88367713
12	87065452	87065651	12:88406422-88406565
12	87078551	87078873	12:88419527-88419799
12	87102510	87103362	12:88443489-88444689
12	87103445	87103754	12:88443489-88444689
12	87107870	87108122	12:88448849-88449054
12	87111306	87111481	12:88452286-88452392
12	87121371	87121612	12:88462349-88462535
12	87131641	87131850	12:88472621-88472781
12	87137975	87138127	12:88478952-88479057
12	87145295	87145926	12:88486275-88490500
12	87145978	87149282	12:88486275-88490500
12	87149353	87149532	12:88486275-88490500
12	87167368	87167653	12:88508345-88508580
12	87184419	87184805	12:88525397-88525748
12	87198625	87201451	12:88539600-88542379
12	87214375	87214585	12:88555355-88555530
12	87218034	87218281	12:88559006-88559197
12	87238573	87239825	12:88579551-88580751
12	87255437	87255533	12:88596406-88596661
12	87255540	87255736	12:88596406-88596661
12	87263695	87263901	12:88604667-88604841
12	87264222	87265487	12:88605194-88606400
12	87265700	87268382	12:88606677-88609295
12	87270312	87270482	12:88611286-88611404
12	87282622	87282795	12:88623600-88623736
12	87299546	87301096	12:88640523-88642100
12	87321656	87321891	12:88662626-88662828
12	87341506	87341782	12:88682486-88682706
12	87382425	87382664	12:88723398-88723576
12	87388015	87388162	12:88728995-88729100
12	87388204	87389462	12:88729180-88730380
12	87432120	87432367	12:88773089-88773295
12	87433440	87433685	12:88774413-88774611
12	87437730	87438682	12:88778707-88780000
12	87438705	87439031	12:88778707-88780000
12	87441865	87442077	12:88782845-88782990
12	87442220	87442668	12:88783200-88786300
12	87442795	87445275	12:88783200-88786300
12	87445499	87445840	12:88786479-88786774
12	87472270	87473528	12:88813249-88814449
12	87513304	87513523	12:88854265-88855465
12	87513660	87514186	12:88854265-88855465
12	87514198	87514518	12:88854265-88855465
12	87601638	87601816	12:88942614-88943814
12	87601881	87602869	12:88942614-88943814
12	87617922	87618023	12:88958817-88960058
12	87618402	87618539	12:88958817-88960058
12	87618572	87618706	12:88958817-88960058
12	87618718	87618985	12:88958817-88960058
12	87619063	87619130	12:88958817-88960058
12	87648955	87649088	12:88989933-88991133
12	87649100	87649807	12:88989933-88991133
12	87649845	87650201	12:88989933-88991133
12	87815630	87815725	12:89054024-89055224
12	87816105	87816240	12:89054024-89055224
12	87816275	87816787	12:89054024-89055224
12	87846759	87847353	12:89085164-89086364
12	87847355	87847851	12:89085164-89086364
12	87860397	87861141	12:89098797-89099997
12	87861160	87861573	12:89098797-89099997
12	87873072	87873171	12:89111519-89112719
12	87873342	87873820	12:89111519-89112719
12	87873892	87874281	12:89111519-89112719
12	87891866	87891966	12:89130277-89131477
12	87892036	87892528	12:89130277-89131477
12	87892606	87892707	12:89130277-89131477
12	87892732	87892895	12:89130277-89131477
12	87892937	87893061	12:89130277-89131477
12	87953533	87953698	12:89191923-89193123
12	87953730	87954689	12:89191923-89193123
12	88080693	88080845	12:89319164-89320364
12	88080878	88081180	12:89319164-89320364
12	88081183	88081862	12:89319164-89320364
12	88181865	88182608	12:89420338-89421538
12	88182810	88183106	12:89420338-89421538
12	88274469	88274684	12:89512941-89514141
12	88274754	88275200	12:89512941-89514141
12	88275354	88275553	12:89512941-89514141
12	88275563	88275736	12:89512941-89514141
12	88287045	88287211	12:89525514-89526714
12	88287225	88288309	12:89525514-89526714
12	88321732	88322088	12:89560206-89561406
12	88322275	88322933	12:89560206-89561406
12	88359485	88361002	12:89597957-89599425
12	88377295	88378557	12:89615767-89616967
12	88401945	88402187	12:89640416-89640620
12	88421864	88422151	12:89660338-89660564
12	88430994	88431195	12:89669464-89669623
12	88753610	88753824	12:89992080-89992250
12	88781883	88782164	12:90020357-90020588
12	88793478	88793666	12:90031947-90033147
12	88793698	88794737	12:90031947-90033147
12	88821559	88821811	12:90060026-90060216
12	88890044	88890330	12:90128513-90128747
12	88952402	88953628	12:90190833-90192033
12	88981937	88982181	12:90220410-90220601
12	89010828	89011137	12:90249291-90249554
12	89018168	89018415	12:90256638-90256836
12	89038746	89038960	12:90277218-90277386
12	89109278	89109526	12:90347752-90347953
12	89193091	89193347	12:90431554-90431736
12	89278730	89279125	12:90517203-90517532
12	89332049	89332396	12:90570519-90570835
12	89345794	89346045	12:90584268-90584465
12	89355889	89356210	12:90594355-90594632
12	89370639	89371028	12:90609110-90609442
12	89414716	89414929	12:90653183-90653354
12	89539926	89540208	12:90778400-90778615
12	89561502	89561719	12:90799975-90800152
12	89574657	89574873	12:90813127-90813297
12	89615206	89615460	12:90853678-90853885
12	89631868	89632126	12:90870306-90870523
12	89677063	89677275	12:90915529-90915705
12	89745340	89745558	12:90983810-90983978
12	89811286	89812716	12:91049700-91051122
12	89813373	89813653	12:91051839-91052080
12	89839104	89839317	12:91077574-91077750
12	89907938	89908280	12:91146399-91146685
12	89918278	89918555	12:91156748-91156959
12	89941372	89941689	12:91179839-91180111
12	89952920	89953231	12:91191390-91191639
12	89955780	89956067	12:91194248-91194468
12	89966649	89966937	12:91205111-91205356
12	90051688	90051931	12:91290158-91290341
12	90095572	90095856	12:91334040-91334257
12	90096017	90096363	12:91334480-91334771
12	90104557	90104816	12:91343027-91343236
12	90124858	90125148	12:91363326-91363567
12	90283987	90284278	12:91522457-91522676
12	90738034	90738325	12:91976502-91976724
12	90738409	90739666	12:91976878-91978078
12	91044818	91045903	12:92283287-92284487
12	91266730	91267115	12:92505200-92505526
12	91289458	91289667	12:92527928-92528080
12	91384379	91385642	12:92622849-92624049
12	91399965	91401283	12:92638432-92639694
12	91537832	91538494	12:92776300-92776900
12	91547850	91549077	12:92786285-92787485
12	91549340	91549865	12:92787800-92788285
12	91589633	91591551	12:92828089-92830127
12	91641690	91641942	12:92880160-92880363
12	91720229	91720479	12:92958693-92958895
12	91786407	91787665	12:93024876-93026076
12	91841631	91841888	12:93080100-93080294
12	91849127	91850396	12:93087597-93088797
12	91880148	91880294	12:93118511-93118722
12	92076728	92077007	12:93315194-93315412
12	93193171	93193462	12:94431639-94431881
12	93459253	93459605	12:94697722-94698033
12	93571296	93571575	12:94809766-94809980
12	93606132	93606370	12:94844596-94844801
12	93926992	93927545	12:95164497-95165697
12	95569423	95569732	12:96807659-96807912
12	95691138	95692455	12:96929377-96930635
12	95698843	95699084	12:96937082-96937258
12	95740180	95740354	12:96978345-96978536
12	95752412	95752654	12:96990646-96990828
12	96047193	96047962	12:97285432-97286632
12	96048043	96048446	12:97285432-97286632
12	96453024	96453268	12:97691263-97691441
12	97718579	97718834	12:98956818-98957014
12	97916173	97916495	12:99154412-99154666
12	97977829	97978080	12:99216065-99216271
12	98135770	98136014	12:99374000-99374195
12	98223245	98223571	12:99461484-99461740
12	98254135	98254310	12:99492374-99492481
12	98259310	98260472	12:99497547-99498869
12	98260511	98260671	12:99497547-99498869
12	98267604	98268871	12:99505844-99507044
12	98325000	98325278	12:99563236-99563457
12	98577911	98579173	12:99816150-99817350
12	98626924	98627062	12:99865161-99865338
12	98627159	98628371	12:99865351-99866551
12	98639253	98639510	12:99877493-99877683
12	98669349	98669706	12:99907588-99907881
12	98682489	98682774	12:99920728-99920950
12	98683449	98683616	12:99921687-99921825
12	98703356	98703708	12:99941586-99941886
12	98714993	98715212	12:99953233-99953403
12	98733446	98733686	12:99971683-99971863
12	98734621	98735878	12:99972855-99974055
12	98737376	98738820	12:99975615-99977012
12	98745561	98746438	12:99983800-99985377
12	98746446	98747204	12:99983800-99985377
12	98767981	98768199	12:100006220-100006392
12	98769992	98770202	12:100008231-100009431
12	98770216	98771229	12:100008231-100009431
12	98798771	98798970	12:100037000-100037158
12	98801966	98802243	12:100040199-100040439
12	98880463	98880742	12:100118701-100118915
12	98901455	98902719	12:100139694-100140894
12	98919260	98920835	12:100157500-100159021
12	98921913	98922228	12:100160151-100160409
12	98974614	98974787	12:100212851-100212991
12	98975949	98976165	12:100214186-100214361
12	99162786	99164424	12:100401018-100402600
12	99182153	99182395	12:100420389-100420595
12	99395457	99395591	12:100633693-100633872
12	99450047	99450455	12:100688284-100689484
12	99450651	99451067	12:100688284-100689484
12	99451161	99451306	12:100688284-100689484
12	99497647	99497887	12:100735882-100736063
12	99627024	99627300	12:100865263-100865493
12	99627944	99629412	12:100866184-100867600
12	99629764	99630008	12:100868000-100868184
12	99651651	99651935	12:100889888-100890148
12	99657951	99658192	12:100896188-100896368
12	99754481	99754820	12:100992720-100992997
12	99853010	99853247	12:101091241-101091439
12	99872133	99872363	12:101110363-101110556
12	99882488	99885466	12:101120724-101123652
12	99915422	99915594	12:101153659-101153767
12	99919308	99919529	12:101157548-101157720
12	99945210	99945386	12:101183449-101183558
12	99963470	99964730	12:101201708-101202908
12	99965918	99966310	12:101204156-101204490
12	100004741	100004975	12:101242980-101243166
12	100061365	100061921	12:101299600-101300095
12	100082814	100083030	12:101321051-101321225
12	100111024	100112557	12:101349133-101350740
12	100112574	100112821	12:101350811-101351022
12	100119069	100119284	12:101357300-101357472
12	100123028	100123213	12:101361267-101361402
12	100129265	100129442	12:101367504-101367643
12	100131880	100132576	12:101370118-101370317;12:101370360-101370747
12	100141862	100142326	12:101380102-101380508
12	100143710	100144197	12:101381948-101382399
12	100155922	100156174	12:101394158-101394355
12	100159624	100160887	12:101397863-101399063
12	100169827	100170070	12:101408060-101408266
12	100181673	100181971	12:101419901-101420170
12	100185938	100188175	12:101424177-101426377
12	100198513	100199773	12:101436750-101437950
12	100203554	100203761	12:101441784-101441928
12	100205583	100205758	12:101443822-101443929
12	100206067	100206250	12:101444307-101444443
12	100262385	100262675	12:101500625-101500850
12	100272726	100272980	12:101510966-101511153
12	100273896	100274205	12:101512134-101512381
12	100274581	100274825	12:101512818-101512998
12	100275561	100275662	12:101513800-101515018
12	100275712	100276846	12:101513800-101515018
12	100285808	100286197	12:101524013-101524377
12	100303772	100304007	12:101542002-101542186
12	100325517	100325760	12:101563753-101563956
12	100337630	100337878	12:101575863-101576060
12	100373521	100373720	12:101611753-101611900
12	100380386	100380701	12:101618618-101618880
12	100385836	100385969	12:101624065-101624170
12	100386171	100386418	12:101624399-101624594
12	100391196	100391440	12:101629436-101629622
12	100403331	100403504	12:101641566-101641704
12	100415111	100415323	12:101653344-101653517
12	100446831	100446998	12:101685069-101685191
12	100448301	100448585	12:101686541-101686761
12	100520794	100521257	12:101759032-101761032
12	100521284	100522391	12:101759032-101761032
12	100522430	100522852	12:101759032-101761032
12	100528869	100529121	12:101767106-101767296
12	100551414	100551696	12:101789653-101789893
12	100611042	100611212	12:101849280-101849459
12	100629017	100629265	12:101867256-101867448
12	100630532	100630779	12:101868768-101868947
12	100673531	100673774	12:101911767-101911953
12	100710916	100711168	12:101949153-101949347
12	100724998	100726320	12:101963238-101964500
12	100736622	100736964	12:101974852-101975133
12	100740251	100740475	12:101978491-101978666
12	100778064	100779358	12:102016300-102017532
12	100838470	100838721	12:102076709-102076908
12	100867085	100867293	12:102105313-102105465
12	100878155	100878613	12:102116395-102116800
12	100878671	100878919	12:102116906-102117103
12	100897040	100897325	12:102135280-102135514
12	100899496	100900548	12:102137734-102138934
12	100900551	100900754	12:102137734-102138934
12	100908170	100909428	12:102146408-102147608
12	100912780	100913625	12:102151019-102151800
12	100935595	100935807	12:102173835-102173979
12	100937800	100938126	12:102176039-102176317
12	100941973	100942141	12:102180206-102180334
12	100944818	100945945	12:102183056-102184118
12	100952278	100952563	12:102190518-102190742
12	100953260	100953464	12:102191496-102191641
12	100965935	100966114	12:102204166-102204307
12	100977985	100978225	12:102216214-102216418
12	100985980	100986337	12:102224220-102224511
12	101018730	101019048	12:102256963-102257241
12	101021743	101023811	12:102259978-102261978
12	101028215	101028345	12:102266445-102266546
12	101028960	101030215	12:102267193-102268394
12	101080424	101080569	12:102318660-102320860
12	101080579	101082035	12:102318660-102320860
12	101082084	101082683	12:102318660-102320860
12	101082699	101082906	12:102320938-102321080
12	101083673	101084935	12:102321912-102323112
12	101085363	101085677	12:102323600-102323912
12	101144578	101145841	12:102382818-102384018
12	101403644	101404698	12:102641882-102643082
12	101404709	101404907	12:102641882-102643082
12	101718499	101719744	12:102956733-102957933
12	101765133	101765313	12:103003365-103003485
12	101819094	101820350	12:103057329-103058529
12	101820351	101820499	12:103058588-103058912
12	101820636	101820737	12:103058588-103058912
12	101820974	101821152	12:103059100-103059329
12	101862563	101862703	12:103100802-103100902
12	101893832	101894263	12:103132071-103132435
12	101913141	101914404	12:103151381-103152581
12	101936752	101936861	12:103174988-103175206
12	101956191	101956309	12:103194324-103194492
12	101958224	101959453	12:103196453-103197653
12	101971612	101971865	12:103209851-103210034
12	101973957	101974122	12:103212183-103213000
12	101974309	101974762	12:103212183-103213000
12	101974948	101975044	12:103213183-103214383
12	101975119	101976201	12:103213183-103214383
12	102127460	102129653	12:103365700-103367828
12	102131490	102131656	12:103369720-103369831
12	102154130	102154448	12:103392359-103392616
12	102162066	102162419	12:103400300-103400607
12	102260351	102260520	12:103498587-103498702
12	102281045	102281325	12:103519283-103519500
12	102282045	102283867	12:103520283-103522050
12	102325776	102325933	12:103564004-103564122
12	102369163	102369867	12:103607400-103608058
12	102389793	102390180	12:103628033-103628354
12	102395613	102395824	12:103633853-103634024
12	102398153	102398400	12:103636392-103636593
12	102423308	102423541	12:103661536-103661722
12	102439667	102440933	12:103677907-103679107
12	102468138	102468318	12:103706343-103708319
12	102468768	102470133	12:103706343-103708319
12	102492305	102492653	12:103730531-103730829
12	102553861	102555201	12:103792100-103793378
12	102561319	102561524	12:103799554-103799713
12	102561639	102562101	12:103799876-103800293
12	102562569	102563094	12:103800807-103801283
12	102575562	102575842	12:103813801-103814034
12	102623270	102623451	12:103861509-103861635
12	102676330	102676584	12:103914569-103914752
12	102684990	102687050	12:103923230-103925230
12	102704839	102706898	12:103943079-103945079
12	102710559	102710874	12:103948799-103949069
12	102732316	102732608	12:103970554-103970784
12	102741965	102745118	12:103980200-103983300
12	102745252	102745658	12:103983484-103983871
12	102756460	102759758	12:103994700-103998020
12	102761350	102761514	12:103999580-103999714
12	102787913	102788399	12:104026144-104026594
12	102795388	102795636	12:104033627-104033816
12	102807613	102807852	12:104045852-104046033
12	102824291	102824532	12:104062525-104062706
12	102878380	102879633	12:104116616-104117816
12	102894980	102895395	12:104133210-104133575
12	102898360	102899518	12:104136515-104137715
12	102934736	102934986	12:104172975-104173158
12	102947573	102949092	12:104185800-104187268
12	102959362	102959705	12:104197598-104197885
12	102998419	102998755	12:104236647-104236952
12	103030269	103030378	12:104268508-104268682
12	103030379	103030507	12:104268508-104268682
12	103061317	103061533	12:104299554-104299726
12	103069987	103070227	12:104308227-104308418
12	103070712	103070898	12:104308951-104309075
12	103072941	103073253	12:104311173-104311448
12	103124391	103124817	12:104362630-104362991
12	103134375	103134584	12:104372614-104372755
12	103147126	103147368	12:104385362-104385552
12	103169546	103169787	12:104407776-104407963
12	103183386	103183645	12:104421622-104421823
12	103202621	103202803	12:104440858-104440988
12	103235556	103235756	12:104473795-104473931
12	103242116	103244015	12:104480356-104482200
12	103251229	103251509	12:104489463-104489706
12	103312928	103314643	12:104551168-104553368
12	103314658	103315191	12:104551168-104553368
12	103315816	103316749	12:104554047-104554926
12	103325023	103325652	12:104563262-104563824
12	103338046	103338193	12:104576286-104576391
12	103355971	103356925	12:104594211-104595411
12	103357041	103357227	12:104594211-104595411
12	103375864	103377118	12:104614100-104615303
12	103387721	103388919	12:104625890-104627091
12	103408338	103408514	12:104646577-104646687
12	103418941	103419491	12:104657171-104657693
12	103419876	103420089	12:104658114-104658284
12	103423846	103424612	12:104662081-104662807
12	103425756	103426345	12:104663990-104665277
12	103426448	103426830	12:104663990-104665277
12	103426833	103427018	12:104663990-104665277
12	103433160	103434420	12:104671398-104672598
12	103435431	103435607	12:104673665-104673783
12	103436535	103436717	12:104674772-104674892
12	103437360	103437535	12:104675599-104675734
12	103439370	103439584	12:104677610-104677772
12	103443650	103443866	12:104681890-104683090
12	103443898	103444755	12:104681890-104683090
12	103457193	103457378	12:104695433-104696633
12	103457418	103457591	12:104695433-104696633
12	103531534	103532775	12:104769774-104770974
12	103551920	103552165	12:104790160-104790341
12	103576260	103576468	12:104814490-104814638
12	103600050	103600330	12:104838290-104838525
12	103616808	103617061	12:104855046-104855238
12	103631378	103632638	12:104869615-104870815
12	103657043	103658295	12:104895281-104896481
12	103694662	103696762	12:104932899-104934939
12	103738212	103739412	12:104976399-104977599
12	103773603	103773747	12:105011843-105013043
12	103773758	103773969	12:105011843-105013043
12	103774023	103774087	12:105011843-105013043
12	103774133	103774554	12:105011843-105013043
12	103774558	103774768	12:105011843-105013043
12	103863590	103863655	12:105101829-105103029
12	103863660	103864844	12:105101829-105103029
12	103904922	103905881	12:105143160-105144360
12	103905939	103906136	12:105143160-105144360
12	103956951	103957420	12:105195107-105196307
12	103957456	103958097	12:105195107-105196307
12	103989913	103991002	12:105228153-105229367
12	104013629	104014889	12:105251862-105253062
12	104044419	104044757	12:105282653-105283853
12	104044826	104045670	12:105282653-105283853
12	104076928	104078195	12:105315168-105316368
12	104100092	104101351	12:105338322-105339522
12	104111719	104112354	12:105349933-105351133
12	104112749	104112953	12:105349933-105351133
12	104126969	104128214	12:105365205-105366405
12	104153846	104154377	12:105392082-105393282
12	104154626	104154933	12:105392082-105393282
12	104213518	104214852	12:105451753-105453042
12	104245867	104246250	12:105484105-105484451
12	104246869	104247229	12:105485105-105486305
12	104247259	104248125	12:105485105-105486305
12	104262099	104263330	12:105500331-105501531
12	104313540	104313715	12:105551779-105552979
12	104314005	104314774	12:105551779-105552979
12	104337457	104337861	12:105575695-105576895
12	104338129	104338481	12:105575695-105576895
12	104338509	104338724	12:105575695-105576895
12	104386136	104386240	12:105624373-105625573
12	104386242	104387146	12:105624373-105625573
12	104387187	104387393	12:105624373-105625573
12	104405682	104405960	12:105643917-105645117
12	104406068	104406933	12:105643917-105645117
12	104471461	104471680	12:105709700-105709856
12	104471966	104472283	12:105710202-105710462
12	104472735	104473150	12:105710970-105711325
12	104473210	104475086	12:105711446-105712646;12:105712700-105713300
12	104696266	104697178	12:105934500-105935354
12	104730992	104731205	12:105969229-105969392
12	104731771	104731946	12:105970009-105970123
12	104751922	104752833	12:105990162-105991400
12	104752989	104753174	12:105990162-105991400
12	104776922	104777158	12:106015154-106015351
12	104836236	104836422	12:106074420-106074605
12	104855438	104855659	12:106093676-106093844
12	104865051	104866297	12:106103286-106104486
12	104916009	104916191	12:106154245-106154442
12	104940586	104940787	12:106178815-106178965
12	104945051	104945236	12:106183290-106183420
12	104946542	104946754	12:106184775-106184948
12	104946862	104947077	12:106185101-106185263
12	104955496	104955745	12:106193736-106193919
12	104957936	104958140	12:106196163-106196338
12	104963142	104963356	12:106201380-106201542
12	104998658	105000707	12:106236887-106238887
12	105009779	105011042	12:106248019-106249219
12	105030668	105034310	12:106268898-106272489
12	105040249	105040478	12:106278484-106278660
12	105146010	105146312	12:106384242-106385442
12	105146315	105146654	12:106384242-106385442
12	105146690	105146795	12:106384242-106385442
12	105146875	105147265	12:106384242-106385442
12	105158673	105158750	12:106396913-106398113
12	105158758	105159239	12:106396913-106398113
12	105159284	105159932	12:106396913-106398113
12	105175337	105175472	12:106413567-106414767
12	105175512	105175603	12:106413567-106414767
12	105175605	105175719	12:106413567-106414767
12	105175787	105176125	12:106413567-106414767
12	105176187	105176285	12:106413567-106414767
12	105176320	105176387	12:106413567-106414767
12	105176407	105176589	12:106413567-106414767
12	105190017	105190084	12:106428254-106429454
12	105190102	105190169	12:106428254-106429454
12	105190179	105190615	12:106428254-106429454
12	105190624	105190751	12:106428254-106429454
12	105190792	105191260	12:106428254-106429454
12	105201449	105201515	12:106439631-106440831
12	105201594	105201756	12:106439631-106440831
12	105201859	105201926	12:106439631-106440831
12	105202082	105202186	12:106439631-106440831
12	105202264	105202629	12:106439631-106440831
12	105222717	105223722	12:106460947-106462406
12	105223822	105224132	12:106460947-106462406
12	105224562	105224774	12:106462800-106462947
12	105335570	105336827	12:106573803-106575003
12	105403732	105404998	12:106641970-106643300
12	105452936	105454091	12:106691065-106692265
12	105511405	105512943	12:106749642-106751842
12	105513065	105513651	12:106749642-106751842
12	105561144	105563396	12:106799381-106801581
12	105591555	105591934	12:106829782-106830100
12	105592260	105592721	12:106830500-106830890
12	105602060	105603533	12:106840300-106843391
12	105603828	105605211	12:106840300-106843391
12	105617045	105617335	12:106855282-106855513
12	105626148	105626396	12:106864387-106864592
12	105658595	105658885	12:106896835-106897064
12	105683324	105683570	12:106921561-106925451
12	105683574	105687275	12:106921561-106925451
12	105704863	105706296	12:106943100-106944476
12	105709253	105709449	12:106947483-106947662
12	105728657	105728895	12:106966885-106967067
12	105742208	105742414	12:106980445-106980595
12	105783672	105784944	12:107021911-107023111
12	105797069	105797386	12:107035306-107035560
12	105799627	105799842	12:107037860-107038034
12	105867026	105867272	12:107105263-107105461
12	105920410	105920728	12:107158645-107158908
12	105931330	105931467	12:107169426-107169644
12	105946908	105947149	12:107185148-107185324
12	105959984	105960340	12:107198221-107198528
12	106009234	106009543	12:107247472-107248672
12	106009629	106010486	12:107247472-107248672
12	106059684	106059928	12:107297911-107298116
12	106146872	106147255	12:107385105-107385429
12	106239021	106239443	12:107477248-107477632
12	106310302	106310515	12:107548540-107548719
12	106447648	106448901	12:107685876-107687076
12	106716296	106717560	12:107954534-107955734
12	106774012	106774220	12:108012246-108012417
12	106970848	106971089	12:108209078-108209270
12	107126979	107127219	12:108365218-108365394
12	107685685	107685939	12:108923924-108924120
12	107735461	107736717	12:108973698-108974898
12	107950367	107950757	12:109188598-109188937
12	107965647	107965924	12:109203881-109204097
12	107984292	107984549	12:109222522-109222729
12	107989437	107989863	12:109227674-109228040
12	108001415	108001697	12:109239653-109239874
12	108003385	108005437	12:109241624-109243624
12	108071851	108072062	12:109310091-109310261
12	108108526	108108593	12:109346766-109346927
12	108108661	108108754	12:109346766-109346927
12	108118211	108118379	12:109356451-109356566
12	108176485	108176750	12:109414725-109414921
12	108177710	108177848	12:109415947-109416050
12	108177967	108181201	12:109416200-109418694;12:109418700-109419400
12	108195552	108195873	12:109433792-109434061
12	108211487	108211652	12:109449724-109449832
12	108264442	108264718	12:109502681-109502898
12	108273787	108274026	12:109512026-109512212
12	108274312	108275155	12:109512547-109513343
12	108275387	108277244	12:109513627-109515627
12	108277248	108277446	12:109513627-109515627
12	108304243	108306724	12:109542479-109544893
12	108311661	108312361	12:109549897-109550544
12	108316431	108316624	12:109554660-109554804
12	108318426	108318809	12:109556663-109556992
12	108319296	108319479	12:109557535-109557662
12	108319926	108320139	12:109558165-109558311
12	108327646	108328237	12:109565877-109566422
12	108332772	108334608	12:109571000-109572790
12	108352751	108352958	12:109590983-109591134
12	108356151	108356412	12:109594389-109594587
12	108369126	108369331	12:109607362-109608200
12	108369341	108370009	12:109607362-109608200
12	108370066	108371389	12:109608300-109609562
12	108409897	108410861	12:109647842-109649042
12	108421462	108423042	12:109659700-109661225
12	108490041	108490286	12:109728272-109728470
12	108506364	108506641	12:109744593-109744818
12	108509059	108509273	12:109747295-109747445
12	108516431	108516645	12:109754669-109754824
12	108551888	108552108	12:109790125-109790507
12	108552133	108552320	12:109790125-109790507
12	108552699	108554940	12:109790929-109793129
12	108555658	108557656	12:109793828-109795828
12	108564043	108564288	12:109802278-109802465
12	108574883	108575136	12:109813120-109813313
12	108603864	108605998	12:109842100-109844175
12	108634722	108635506	12:109872962-109874162
12	108635542	108635982	12:109872962-109874162
12	108648294	108648499	12:109886524-109886693
12	108675376	108675652	12:109913606-109913836
12	108690434	108690643	12:109928673-109928820
12	108702276	108703147	12:109940516-109941716
12	108791309	108792077	12:110029520-110030260
12	108792281	108793550	12:110030520-110031720
12	108834944	108835825	12:110073182-110074000
12	108835849	108837910	12:110074086-110076086
12	108849561	108851360	12:110087800-110089538
12	108855266	108855652	12:110093503-110093828
12	108855909	108856259	12:110094148-110094429
12	108865986	108866303	12:110104222-110104500
12	108875089	108875332	12:110113323-110113506
12	108875644	108875818	12:110113875-110113995
12	108881014	108881184	12:110119252-110119361
12	108892674	108895425	12:110130902-110133600
12	108980668	108980877	12:110218900-110219048
12	109032956	109034015	12:110271193-110272200
12	109036967	109037136	12:110275205-110275313
12	109038822	109039035	12:110277061-110277223
12	109068187	109069446	12:110306427-110307627
12	109069862	109070253	12:110308100-110308427
12	109450798	109451616	12:110689032-110689800
12	109451887	109452332	12:110690032-110691864
12	109452413	109453676	12:110690032-110691864
12	109455463	109455636	12:110693702-110693833
12	109458043	109458251	12:110696283-110696425
12	109459578	109460380	12:110697816-110698570
12	109539371	109541216	12:110777600-110779405
12	109543512	109545328	12:110781750-110783807
12	109545352	109545630	12:110781750-110783807
12	109561662	109563910	12:110799901-110802101
12	109570962	109572226	12:110809199-110810399
12	109574734	109574977	12:110812974-110813155
12	109579202	109580464	12:110817442-110818642
12	109584764	109588806	12:110822998-110827001
12	109589427	109591171	12:110827656-110831255
12	109591447	109593082	12:110827656-110831255
12	109593477	109594713	12:110831715-110835000
12	109594721	109594784	12:110831715-110835000
12	109594786	109594849	12:110831715-110835000
12	109594851	109594914	12:110831715-110835000
12	109594931	109596824	12:110831715-110835000
12	109602925	109604178	12:110841154-110842354
12	109610471	109612051	12:110848709-110850231
12	109616961	109618474	12:110855200-110856667
12	109634585	109634685	12:110872679-110872861
12	109634981	109636245	12:110873221-110874421
12	109641810	109643081	12:110880047-110881247
12	109648595	109650272	12:110886826-110889833
12	109650306	109651637	12:110886826-110889833
12	109653596	109654853	12:110891836-110893036
12	109655316	109656576	12:110893554-110894754
12	109681170	109682431	12:110919406-110920606
12	109683945	109684230	12:110922183-110922397
12	109696545	109696804	12:110934782-110934973
12	109700971	109701229	12:110939211-110939413
12	109708030	109713718	12:110946269-110951890
12	109714300	109714426	12:110952527-110954080
12	109714490	109714738	12:110952527-110954080
12	109714756	109715898	12:110952527-110954080
12	109716056	109717488	12:110954294-110955667
12	109717735	109720240	12:110955963-110957163;12:110957215-110958415
12	109721690	109721895	12:110959927-110962722
12	109721905	109724530	12:110959927-110962722
12	109725791	109728345	12:110964031-110966538
12	109732740	109735854	12:110970980-110974028
12	109737405	109739337	12:110975642-110977528
12	109739480	109740748	12:110977719-110978919
12	109741390	109743946	12:110979618-110982124
12	109745849	109748099	12:110984087-110986287
12	110158046	110159289	12:111396283-111397483
12	110277462	110278028	12:111515700-111516200
12	110278039	110280182	12:111516278-111518356
12	110390840	110391187	12:111629070-111629384
12	110445151	110445605	12:111683388-111683800
12	110445771	110447402	12:111684000-111685588
12	110458971	110459212	12:111697202-111697395
12	110482656	110482939	12:111720896-111721139
12	110483711	110485952	12:111721948-111724148
12	110589563	110591602	12:111827800-111829783
12	110599372	110600216	12:111837604-111838400
12	110600357	110601629	12:111838594-111839804
12	110627104	110627320	12:111865335-111865509
12	110634189	110634401	12:111872428-111872587
12	110635869	110636108	12:111874104-111874288
12	110636299	110636548	12:111874535-111874748
12	110637079	110637360	12:111875315-111875554
12	110637479	110637684	12:111875705-111875862
12	110649849	110649999	12:111888086-111888188
12	110657814	110658024	12:111896051-111896198
12	110658049	110658258	12:111896286-111896437
12	110658314	110658628	12:111896550-111896804
12	110658644	110658824	12:111896882-111897017
12	110662499	110662710	12:111900727-111900898
12	110662819	110663094	12:111901051-111901269
12	110663149	110663287	12:111901382-111901486
12	110665054	110665274	12:111903292-111903446
12	110665634	110665839	12:111903873-111904016
12	110682599	110683847	12:111920829-111922029
12	110693450	110693771	12:111931690-111932031
12	110694541	110694726	12:111932780-111932914
12	110695030	110695136	12:111933261-111933628
12	110695266	110695433	12:111933261-111933628
12	110695490	110695716	12:111933728-111933890
12	110696365	110697632	12:111934605-111935841
12	110697916	110698217	12:111935900-111936400
12	110701704	110701942	12:111939934-111940118
12	110736696	110738176	12:111974900-111976358
12	110779268	110779518	12:112017505-112017688
12	110808181	110808432	12:112046414-112046615
12	110809878	110810057	12:112048118-112048233
12	110810578	110810783	12:112048814-112048988
12	110813486	110813725	12:112051724-112051903
12	110840916	110842102	12:112079149-112080349
12	110849256	110850585	12:112087488-112088773
12	110854972	110855888	12:112093209-112094082
12	110860767	110861053	12:112099005-112099233
12	110864827	110865039	12:112103065-112103215
12	110866213	110866397	12:112104449-112104578
12	110866687	110866856	12:112104917-112105035
12	110873897	110874151	12:112112136-112112339
12	110876727	110877041	12:112114966-112115228
12	110877192	110877404	12:112115432-112115582
12	110887302	110890615	12:112125494-112128800
12	110905747	110905958	12:112143984-112144159
12	110932588	110933668	12:112170826-112171842
12	110944241	110944451	12:112182474-112182645
12	110953526	110953767	12:112191763-112191957
12	110954655	110954857	12:112192883-112193032
12	110977261	110977511	12:112215500-112215709
12	110979001	110979795	12:112217231-112218600
12	110979800	110980435	12:112217231-112218600
12	110992371	110993452	12:112230607-112232807
12	110993456	110993663	12:112230607-112232807
12	110994181	110994627	12:112230607-112232807
12	111012726	111012968	12:112250816-112251165
12	111037771	111038721	12:112276008-112276900
12	111038771	111040038	12:112277008-112278208
12	111041855	111042072	12:112280096-112280268
12	111072628	111072838	12:112310869-112311038
12	111074719	111075054	12:112312950-112313265
12	111099890	111100078	12:112338130-112338249
12	111103580	111103827	12:112341821-112342016
12	111152842	111153094	12:112391081-112391286
12	111164343	111166589	12:112402580-112404780
12	111213865	111214111	12:112452103-112452306
12	111224380	111224631	12:112462621-112462818
12	111242420	111242561	12:112480653-112480758
12	111255200	111255376	12:112493433-112493574
12	111269261	111270007	12:112507500-112508200
12	111270080	111271341	12:112508321-112509521
12	111271666	111271851	12:112509907-112510026
12	111274328	111274610	12:112512569-112512787
12	111274681	111274868	12:112512921-112513059
12	111274926	111275097	12:112513164-112513273
12	111275316	111275523	12:112513555-112513703
12	111275551	111275781	12:112513782-112513960
12	111275986	111276162	12:112514226-112514340
12	111286502	111286637	12:112524738-112525000
12	111290192	111290425	12:112528429-112528606
12	111317430	111317571	12:112555669-112555775
12	111322772	111322953	12:112561013-112561133
12	111322977	111323192	12:112561217-112561384
12	111325932	111326242	12:112564170-112564419
12	111377688	111379198	12:112615929-112617500
12	111405449	111407030	12:112643690-112645219
12	111410169	111410375	12:112648397-112648554
12	111411694	111411877	12:112649934-112650056
12	111414404	111414610	12:112652643-112652872
12	111416359	111417666	12:112654600-112655855
12	111422050	111422502	12:112660289-112660689
12	111423365	111424063	12:112661603-112662258
12	111425135	111425308	12:112663373-112663485
12	111425465	111425642	12:112663704-112663827
12	111425870	111426024	12:112664109-112664210
12	111427890	111428063	12:112666130-112666245
12	111428430	111428615	12:112666668-112666788
12	111428630	111428843	12:112666867-112667020
12	111429385	111429561	12:112667625-112667747
12	111430649	111430886	12:112668879-112669063
12	111440639	111441023	12:112678871-112679200
12	111441264	111442875	12:112679500-112681071
12	111444914	111445304	12:112683154-112683494
12	111445479	111446148	12:112683717-112684348
12	111447954	111448128	12:112686193-112686308
12	111448219	111448403	12:112686457-112686580
12	111448509	111448659	12:112686749-112686850
12	111449739	111449911	12:112687976-112688100
12	111450654	111450837	12:112688893-112689016
12	111451014	111451230	12:112689253-112689409
12	111451324	111451501	12:112689561-112689683
12	111453394	111453570	12:112691631-112691773
12	111471759	111471970	12:112709997-112710173
12	111485139	111487368	12:112723378-112723981;12:112724034-112725540
12	111536664	111538331	12:112774900-112776511
12	111539514	111540498	12:112777755-112779356
12	111540507	111541179	12:112777755-112779356
12	111541754	111541995	12:112779994-112780172
12	111549569	111549739	12:112787668-112787962
12	111572480	111576437	12:112810720-112814613
12	111605475	111605715	12:112843708-112843894
12	111626120	111626224	12:112864213-112864420
12	111666159	111666359	12:112904387-112904561
12	111669544	111669780	12:112907773-112907952
12	111669799	111669894	12:112908035-112908225
12	111669959	111670030	12:112908035-112908225
12	111670144	111670319	12:112908372-112908496
12	111670854	111671067	12:112909083-112909255
12	111671184	111671367	12:112909425-112909558
12	111671394	111671618	12:112909635-112909790
12	111671735	111671992	12:112909976-112910169
12	111672315	111673524	12:112910549-112911900
12	111673860	111674348	12:112912100-112912549
12	111676074	111676501	12:112914315-112914700
12	111676560	111678340	12:112914800-112916515
12	111678604	111678990	12:112916842-112917173
12	111680774	111681094	12:112919012-112919279
12	111682564	111682881	12:112920805-112921080
12	111704079	111704311	12:112942240-112942580
12	111710014	111710621	12:112948254-112948800
12	111710659	111713873	12:112948900-112953467
12	111713994	111714163	12:112948900-112953467
12	111714209	111715282	12:112948900-112953467
12	111757461	111759105	12:112995700-112997278
12	111776781	111777068	12:113015022-113015248
12	111787459	111787636	12:113025698-113025807
12	111789296	111789512	12:113027535-113027697
12	111795519	111795700	12:113033758-113033889
12	111807802	111808024	12:113046043-113046198
12	111809731	111809999	12:113047962-113048175
12	111812141	111815782	12:113050380-113054052
12	111823731	111823911	12:113061965-113062100
12	111830224	111830473	12:113068465-113068665
12	111832281	111832457	12:113070513-113070647
12	111843524	111843763	12:113081755-113081952
12	111844794	111845002	12:113083032-113083207
12	111903523	111903766	12:113141760-113141940
12	111908028	111909921	12:113146266-113147600;12:113147670-113148106
12	111944452	111946520	12:113182693-113184693
12	111963201	111963372	12:113201440-113201564
12	111966950	111967475	12:113205188-113206388
12	111967481	111968197	12:113205188-113206388
12	111970540	111971791	12:113208769-113209969
12	111980410	111981996	12:113218651-113220162
12	111994741	111995125	12:113232974-113233306
12	112071367	112071649	12:113309608-113309835
12	112105662	112106916	12:113343893-113345093
12	112107207	112108379	12:113345448-113349400
12	112108389	112111222	12:113345448-113349400
12	112112172	112112338	12:113350402-113350511
12	112112962	112113128	12:113351191-113351303
12	112116372	112116552	12:113354611-113354738
12	112121727	112121897	12:113359962-113360074
12	112126292	112126426	12:113364522-113364622
12	112128859	112129871	12:113367090-113369290
12	112129914	112131103	12:113367090-113369290
12	112144177	112146427	12:113382418-113384618
12	112146687	112146965	12:113384924-113385167
12	112157227	112157709	12:113395458-113395884
12	112163322	112163571	12:113401561-113401752
12	112168737	112168984	12:113406978-113407168
12	112172547	112172816	12:113410781-113410994
12	112173707	112174024	12:113411948-113412200
12	112179119	112179358	12:113417353-113417559
12	112180422	112180606	12:113418661-113418800
12	112417103	112417380	12:113655344-113655558
12	112423168	112423868	12:113661409-113662900
12	112423968	112424704	12:113661409-113662900
12	112434028	112434285	12:113672267-113672471
12	112435308	112436324	12:113673549-113674749
12	112436663	112437372	12:113674900-113675549
12	112443178	112443458	12:113681416-113681633
12	112481797	112482013	12:113720036-113720208
12	112487832	112489688	12:113726000-113727858
12	112501722	112501953	12:113739953-113740133
12	112504503	112504686	12:113742744-113742882
12	112510713	112511077	12:113748954-113749259
12	112511132	112512429	12:113749371-113750600
12	112515862	112516111	12:113754098-113754286
12	112521842	112522091	12:113760083-113760262
12	112587068	112589022	12:113824988-113827194
12	112599972	112600424	12:113838213-113838604
12	112601302	112601472	12:113839539-113839655
12	112603052	112603256	12:113841291-113841433
12	112603682	112603894	12:113841922-113842064
12	112603992	112604406	12:113842224-113843073
12	112604407	112604896	12:113842224-113843073
12	112605342	112605546	12:113843583-113843729
12	112606223	112606359	12:113844454-113844557
12	112607467	112607615	12:113845705-113845806
12	112608452	112608623	12:113846687-113846795
12	112609642	112609815	12:113847883-113848004
12	112611382	112611915	12:113849620-113850100
12	112618027	112620336	12:113856257-113858521
12	112628272	112628419	12:113866511-113866614
12	112631682	112631987	12:113869912-113870173
12	112634113	112634279	12:113872354-113872462
12	112639583	112639792	12:113877822-113877972
12	112643798	112645061	12:113882000-113883238
12	112646808	112647063	12:113885048-113885243
12	112647798	112648018	12:113886035-113886192
12	112654593	112654812	12:113892834-113892988
12	112655103	112655244	12:113893337-113893440
12	112659098	112659307	12:113897339-113897487
12	112659328	112661381	12:113897562-113899562
12	112662153	112662334	12:113900390-113900519
12	112674253	112675854	12:113912487-113914487
12	112675923	112676311	12:113912487-113914487
12	112677068	112679073	12:113915200-113917250
12	112679368	112680627	12:113917603-113918800
12	112720147	112720323	12:113958384-113958500
12	112720359	112722396	12:113958600-113960584
12	112724629	112724777	12:113962861-113962966
12	112731297	112733557	12:113969532-113971741
12	112740747	112741035	12:113978984-113979222
12	112741777	112742066	12:113980018-113980248
12	112742932	112743136	12:113981163-113981323
12	112743372	112743584	12:113981613-113981757
12	112759631	112760889	12:113997865-113999065
12	112763937	112764181	12:114002173-114002357
12	112764422	112764592	12:114002658-114002779
12	112766673	112766922	12:114004913-114005114
12	112799689	112800003	12:114037927-114038183
12	112807463	112807674	12:114045691-114045863
12	112807768	112809208	12:114046000-114047385
12	112809358	112809809	12:114047599-114048019
12	112810843	112811022	12:114049084-114049196
12	112821363	112822133	12:114059603-114060317
12	112829359	112830999	12:114067600-114069200
12	112860888	112861498	12:114099127-114100600
12	112861578	112862427	12:114099127-114100600
12	112914373	112914540	12:114152605-114152718
12	112915168	112915387	12:114153408-114153582
12	112915863	112916033	12:114154090-114154204
12	112916303	112916487	12:114154544-114154658
12	112916578	112916751	12:114154814-114154934
12	112920208	112920427	12:114158441-114158600
12	112920513	112922580	12:114158752-114160752
12	112928863	112929244	12:114167092-114167443
12	112929468	112931009	12:114167706-114169200
12	112934781	112935067	12:114173020-114173261
12	112938328	112938608	12:114176566-114176804
12	112942088	112943336	12:114180329-114181529
12	112962356	112962525	12:114200586-114200703
12	112975451	112976998	12:114213692-114215193
12	112977223	112977404	12:114215463-114215582
12	112977481	112978562	12:114215714-114216747
12	113000148	113000388	12:114238383-114238567
12	113000593	113001610	12:114238832-114240032
12	113001648	113001851	12:114238832-114240032
12	113012478	113014728	12:114250718-114252918
12	113044693	113045142	12:114282930-114283317
12	113060599	113060805	12:114298839-114298982
12	113061614	113061757	12:114299850-114299955
12	113072474	113072552	12:114310712-114312912
12	113072594	113074734	12:114310712-114312912
12	113075254	113075470	12:114313491-114313647
12	113088452	113088909	12:114326690-114327104
12	113096667	113098511	12:114334900-114336688
12	113117677	113117929	12:114355918-114356095
12	113123087	113123272	12:114361327-114361445
12	113126747	113126887	12:114364985-114365088
12	113133162	113133369	12:114371400-114371548
12	113138207	113140445	12:114376446-114378646
12	113143432	113143642	12:114381669-114381822
12	113143987	113144184	12:114382225-114382366
12	113150053	113152250	12:114388222-114390422
12	113154393	113156642	12:114392631-114394831
12	113157135	113157389	12:114395371-114395574
12	113157548	113157762	12:114395788-114395938
12	113163025	113163415	12:114401263-114401593
12	113184875	113186135	12:114423113-114424313
12	113188135	113188623	12:114426374-114426800
12	113488535	113489797	12:114726775-114727975
12	113542885	113544139	12:114781118-114782318
12	114469436	114470386	12:115707677-115708877
12	114470404	114470674	12:115707677-115708877
12	114513666	114514610	12:115751905-115753105
12	114514614	114514925	12:115751905-115753105
12	115695768	115696542	12:116934005-116935205
12	115696578	115696935	12:116934005-116935205
12	116046706	116047955	12:117284934-117286134
12	116076683	116077948	12:117315179-117316395
12	116263007	116264262	12:117501498-117502698
12	116279648	116280240	12:117518150-117519894
12	116280244	116280376	12:117518150-117519894
12	116280379	116281454	12:117518150-117519894
12	116284575	116284849	12:117523070-117523290
12	116301440	116301893	12:117539941-117540361
12	116343444	116343689	12:117581943-117582142
12	116351015	116351287	12:117589517-117589736
12	116403997	116406393	12:117642495-117644836
12	116406397	116407064	12:117644900-117645500
12	116434554	116434769	12:117673056-117673212
12	116484689	116485983	12:117723192-117724446
12	116519957	116520239	12:117758460-117758676
12	116566385	116566590	12:117804875-117805052
12	116572815	116573199	12:117811313-117811643
12	116586597	116586838	12:117825098-117825293
12	116618960	116619201	12:117857461-117857639
12	116687316	116687532	12:117925817-117925988
12	116806001	116806221	12:118044502-118044673
12	116808302	116808540	12:118046803-118046979
12	116817156	116817442	12:118055656-118055897
12	116824292	116824435	12:118062789-118062892
12	116853727	116854015	12:118092229-118092466
12	116858822	116859209	12:118097315-118097664
12	116871907	116872153	12:118110408-118110609
12	116876067	116876377	12:118114560-118114816
12	116910507	116910787	12:118149003-118149244
12	116953764	116954217	12:118192265-118192663
12	116973759	116973992	12:118212249-118212429
12	117057014	117057254	12:118295511-118295701
12	117151247	117153297	12:118389742-118391742
12	117161563	117161834	12:118400066-118400279
12	117249597	117251039	12:118488100-118489489
12	117323849	117324307	12:118562348-118562753
12	117336994	117338352	12:118575485-118576800
12	117515456	117515849	12:118753951-118755151
12	117515854	117516010	12:118753951-118755151
12	117516036	117516705	12:118753951-118755151
12	117530096	117530302	12:118768585-118768755
12	117578595	117578806	12:118817094-118817262
12	117584015	117584234	12:118822515-118822684
12	117688534	117688717	12:118927036-118927155
12	117721216	117721430	12:118959714-118959864
12	117728626	117728811	12:118967129-118967252
12	117842835	117844091	12:119081333-119082533
12	117865002	117865175	12:119103502-119103637
12	117883333	117883509	12:119121834-119121950
12	117883533	117883742	12:119122030-119122200
12	117914475	117914647	12:119152978-119153106
12	117915435	117915635	12:119153931-119154080
12	117916750	117916961	12:119155250-119155400
12	117982919	117983123	12:119221421-119221568
12	117995098	117995305	12:119233601-119233763
12	118104707	118104876	12:119343207-119343334
12	118186867	118187097	12:119425357-119425569
12	118189357	118189491	12:119427858-119427958
12	118198512	118198869	12:119437011-119437305
12	118199013	118200240	12:119437516-119438716
12	118298611	118300225	12:119537110-119538665
12	118301411	118303470	12:119539913-119541913
12	118530169	118531424	12:119768666-119769866
12	118845299	118846549	12:120083801-120085001
12	118848384	118849896	12:120086884-120088345
12	118927192	118927442	12:120165694-120165898
12	118966392	118967656	12:120204894-120206094
12	119167973	119168259	12:120406471-120406697
12	119237642	119237825	12:120476144-120476271
12	119238252	119239953	12:120476749-120478400
12	119442381	119443644	12:120680882-120682082
12	119944935	119946194	12:121183434-121184634
12	119946445	119946659	12:121184946-121185093
12	120014721	120015035	12:121253220-121253475
13	3148520	3148761	13:3147720-3148920
13	3148762	3149048	13:3147720-3148920
13	3149220	3149699	13:3147720-3148920
13	3372953	3373300	13:3372225-3372549
13	3477272	3478539	13:3476548-3477748
13	3497020	3497587	13:3496295-3497495
13	3497652	3498274	13:3496295-3497495
13	3536827	3538309	13:3536100-3537520
13	3548832	3549010	13:3548108-3548216
13	3611080	3612129	13:3610354-3611554
13	3633010	3633572	13:3632277-3633477
13	3633600	3634259	13:3632277-3633477
13	3644886	3645069	13:3644161-3644296
13	3804026	3804241	13:3803300-3803449
13	3804291	3805547	13:3803564-3804764
13	3836731	3838381	13:3836002-3837588
13	3853151	3854405	13:3852418-3853618
13	3886024	3886099	13:3885293-3885464
13	3886149	3886244	13:3885293-3885464
13	3893554	3895621	13:3892827-3894827
13	3917908	3918087	13:3917183-3917300
13	3918203	3919356	13:3917466-3918666
13	3923668	3924226	13:3922940-3924140
13	3924228	3924926	13:3922940-3924140
13	3945319	3946581	13:3944595-3945795
13	4058630	4059825	13:4057836-4059036
13	4150604	4151865	13:4149877-4151077
13	4190196	4191411	13:4189432-4190632
13	4232711	4233974	13:4231985-4233185
13	4247706	4248966	13:4246980-4248180
13	4279371	4280630	13:4278645-4279845
13	4433313	4434576	13:4432588-4433788
13	4523303	4524557	13:4522579-4523779
13	4573044	4574296	13:4572320-4573520
13	4607361	4607573	13:4606636-4606804
13	4609143	4610398	13:4608410-4609610
13	5613797	5614017	13:5613071-5613244
13	5858065	5858386	13:5857338-5858538
13	5858530	5858731	13:5857338-5858538
13	5858840	5859323	13:5857338-5858538
13	5860323	5861716	13:5859587-5860934
13	5864745	5865374	13:5864013-5864590
13	5866610	5866782	13:5865884-5866008
13	6343191	6343436	13:6342465-6342643
13	6546826	6548371	13:6546100-6547602
13	6552608	6552772	13:6551879-6551986
13	6553153	6553365	13:6552427-6552579
13	6555326	6555502	13:6554600-6554714
13	6579391	6579534	13:6578663-6578766
13	6586451	6586628	13:6585725-6585837
13	6592846	6593063	13:6592119-6592287
13	6619146	6619316	13:6618420-6618529
13	6648541	6648717	13:6647816-6647925
13	6648741	6650070	13:6648017-6649300
13	8201844	8201974	13:8201111-8202311
13	8202120	8203097	13:8201111-8202311
13	8203190	8203334	13:8202466-8202566
13	8781871	8782154	13:8781136-8781371
13	8871014	8872209	13:8870290-8872182
13	8872278	8872662	13:8870290-8872182
13	8872673	8872912	13:8870290-8872182
13	8884583	8884752	13:8883851-8885051
13	8884848	8885839	13:8883851-8885051
13	8887894	8887973	13:8887168-8887299
13	8887993	8888088	13:8887168-8887299
13	8951834	8953095	13:8951108-8952308
13	8992618	8992834	13:8991890-8992061
13	8995982	8997239	13:8995258-8996458
13	9092881	9094137	13:9092150-9093350
13	9137129	9137276	13:9136400-9136503
13	9166286	9166503	13:9165562-9165727
13	9170631	9170976	13:9169897-9170188
13	9229432	9229706	13:9228704-9228919
13	9275496	9276768	13:9274770-9275970
13	9431987	9432548	13:9431261-9431758
13	9473458	9473884	13:9472730-9473084
13	9479391	9479668	13:9478657-9478900
13	9482261	9482473	13:9481534-9481708
13	9495876	9496122	13:9495151-9495355
13	9513107	9513323	13:9512378-9512549
13	9529629	9530016	13:9528896-9529246
13	9686831	9687005	13:9686107-9686230
13	9689041	9689285	13:9688308-9688494
13	9689424	9689739	13:9688697-9688970
13	9759074	9759183	13:9758347-9758538
13	9762140	9762393	13:9761415-9761615
13	9763189	9763433	13:9762453-9762635
13	9765285	9766543	13:9764560-9765760
13	9881731	9881968	13:9881007-9881193
13	9918444	9918685	13:9917720-9917897
13	9968396	9968684	13:9967672-9967914
13	10065038	10065326	13:10064313-10064539
13	10184910	10185152	13:10184185-10184364
13	10360773	10361551	13:10360049-10361249
13	10361704	10362014	13:10360049-10361249
13	11521025	11522285	13:11613318-11614518
13	11644091	11644441	13:11736387-11736685
13	11737692	11738370	13:11829988-11830600
13	11741831	11742115	13:11834120-11834347
13	11745567	11745787	13:11837863-11838026
13	11801780	11801962	13:11894073-11894192
13	11854402	11854619	13:11946697-11946868
13	11862568	11862818	13:11954860-11955044
13	11946664	11946951	13:12038958-12039187
13	11969596	11969869	13:12061881-12062103
13	11989835	11990044	13:12082131-12082300
13	12011744	12012056	13:12104040-12104289
13	12057190	12057494	13:12149473-12149741
13	12064555	12064798	13:12156849-12157030
13	12106919	12108181	13:12199212-12200412
13	12163575	12163899	13:12255871-12256145
13	12168990	12169237	13:12261283-12261480
13	12186460	12187346	13:12278755-12279955
13	12187555	12187659	13:12278755-12279955
13	12191970	12192317	13:12284267-12284575
13	12227657	12227905	13:12319950-12320136
13	12258086	12259332	13:12350380-12351580
13	12268367	12268608	13:12360652-12360846
13	12270757	12270965	13:12363044-12363203
13	12324226	12324564	13:12416515-12416798
13	12340345	12340524	13:12432641-12432767
13	12340705	12341121	13:12432999-12434199
13	12341290	12341957	13:12432999-12434199
13	12393607	12394168	13:12485900-12486400
13	12394352	12394490	13:12486641-12487841
13	12394497	12395606	13:12486641-12487841
13	12395742	12395947	13:12488038-12488180
13	12396392	12396668	13:12488688-12488905
13	12424590	12424875	13:12516886-12517117
13	12426125	12426302	13:12518420-12518547
13	12453235	12453438	13:12545524-12545671
13	12454705	12454977	13:12547001-12547212
13	12459287	12459496	13:12551583-12553583
13	12459555	12461353	13:12551583-12553583
13	12461715	12462972	13:12554005-12555205
13	12473215	12473459	13:12565500-12565692
13	12520420	12520799	13:12612717-12613917
13	12520854	12521680	13:12612717-12613917
13	12564856	12566209	13:12657149-12658445
13	12650376	12651594	13:12742662-12743862
13	12800029	12800244	13:12892325-12893546
13	12800275	12800457	13:12892325-12893546
13	12800559	12800731	13:12892325-12893546
13	12800839	12801013	13:12892325-12893546
13	12801054	12801220	13:12892325-12893546
13	13005300	13006545	13:13097597-13098797
13	13181752	13183016	13:13274048-13275248
13	13393594	13394786	13:13485891-13487091
13	13436575	13436684	13:13528868-13530068
13	13436805	13437808	13:13528868-13530068
13	13463695	13464052	13:13555988-13556288
13	13468200	13468634	13:13560497-13560874
13	13472759	13472965	13:13565046-13565196
13	13481994	13482275	13:13574284-13574530
13	13502369	13502552	13:13594665-13594792
13	13546634	13546953	13:13638928-13639181
13	13547089	13547339	13:13639386-13639572
13	13549120	13549337	13:13641417-13641605
13	13551884	13552097	13:13644180-13644352
13	13589381	13590625	13:13681675-13682875
13	13591288	13591500	13:13683584-13683752
13	13634306	13635960	13:13726600-13728200
13	13637706	13638414	13:13730000-13730643
13	13755065	13755261	13:13846908-13847545
13	13783509	13784758	13:13875800-13877005
13	13825216	13825394	13:13917513-13917642
13	13953130	13953481	13:14045423-14047140
13	13953525	13954905	13:14045423-14047140
13	13956232	13956515	13:14048526-14048748
13	13970740	13971102	13:14063033-14063134;13:14063148-14063341
13	14005113	14005320	13:14097409-14097550
13	14039571	14041037	13:14131867-14133270
13	14053804	14054133	13:14146099-14146385
13	14061754	14062449	13:14154050-14154700
13	14062759	14064636	13:14155050-14156868
13	14064814	14064980	13:14157100-14157668
13	14064984	14065433	13:14157100-14157668
13	14119098	14119337	13:14211391-14211573
13	14127258	14127573	13:14219552-14219822
13	14337792	14337921	13:14430086-14430388
13	14349833	14350076	13:14442130-14442315
13	14357533	14357747	13:14449829-14450002
13	14380480	14380867	13:14472768-14473113
13	14523199	14523298	13:14615493-14616693
13	14523339	14524460	13:14615493-14616693
13	14576162	14576299	13:14668455-14668639
13	14611710	14612648	13:14704000-14706504
13	14612760	14614068	13:14704000-14706504
13	14614786	14615060	13:14707073-14707304
13	14616230	14616505	13:14708519-14708759
13	14629216	14630489	13:14721511-14722724
13	15443080	15443326	13:15534937-15535131
13	15461752	15463955	13:15553612-15555755
13	15548373	15548660	13:15640232-15640475
13	15660860	15661026	13:15752713-15752827
13	15662359	15662570	13:15754222-15754363
13	15713469	15713680	13:15805331-15805481
13	15714919	15715132	13:15806782-15806947
13	15802603	15802701	13:15894463-15895663
13	15802712	15803866	13:15894463-15895663
13	15806213	15807474	13:15898075-15899275
13	15859765	15859974	13:15951616-15951786
13	16012446	16013190	13:16104307-16105000
13	16013455	16013732	13:16105307-16106507
13	16013760	16014702	13:16105307-16106507
13	16017266	16017717	13:16109128-16109516
13	16019631	16020195	13:16111490-16111995
13	16636267	16636510	13:16728122-16728315
13	16757608	16757867	13:16849463-16849671
13	17694384	17695998	13:17786246-17787799
13	17704910	17705194	13:17796774-17796991
13	17719450	17719831	13:17811304-17811639
13	17746443	17747540	13:17838306-17839506
13	17747550	17747708	13:17838306-17839506
13	17772274	17772835	13:17864134-17864338;13:17864344-17864654
13	17774714	17774916	13:17866574-17866773
13	17805070	17805877	13:17896931-17898131
13	17805880	17806328	13:17896931-17898131
13	17837960	17838207	13:17929814-17930006
13	17894202	17894494	13:17986064-17986287
13	17925155	17925373	13:18017018-18017190
13	17944187	17945458	13:18036051-18037251
13	17945912	17946269	13:18037773-18038082
13	17993150	17994580	13:18085014-18085140;13:18085185-18086385
13	18100172	18101436	13:18192036-18193236
13	18125135	18125695	13:18216995-18217500
13	18129000	18129210	13:18220856-18221025
13	18139520	18139694	13:18231383-18231500
13	18254600	18254841	13:18346463-18346642
13	18382011	18382257	13:18473873-18475073
13	18382320	18383263	13:18473873-18475073
13	18716261	18717527	13:18808160-18809360
13	18750618	18750834	13:18842513-18842686
13	18810404	18810588	13:18902300-18902420
13	18824410	18824686	13:18916305-18916518
13	18947323	18948584	13:19039219-19040419
13	19001938	19002259	13:19093828-19094086
13	19003758	19004003	13:19095657-19095839
13	19013787	19013997	13:19105637-19105840
13	19017978	19018367	13:19109876-19110213
13	19030261	19030580	13:19122160-19122418
13	19102112	19102354	13:19194004-19194206
13	19102842	19103029	13:19194740-19194879
13	19135188	19135477	13:19227087-19227320
13	19137508	19137749	13:19229404-19229611
13	19395723	19396979	13:19487621-19488821
13	19604962	19605204	13:19696857-19697042
13	19619264	19619587	13:19711162-19711431
13	19619802	19620236	13:19711699-19712899
13	19620239	19621056	13:19711699-19712899
13	19622151	19623399	13:19714043-19715243
13	19623404	19623892	13:19715301-19715746
13	19697732	19698263	13:19789629-19790829
13	19698461	19698997	13:19789629-19790829
13	19732923	19734488	13:19824820-19826020;13:19826030-19826334
13	19824231	19824640	13:19916126-19917326
13	19824753	19825488	13:19916126-19917326
13	20089483	20090738	13:20181375-20182575
13	20207699	20207949	13:20299598-20299795
13	20307228	20307577	13:20399118-20399428
13	20373053	20373230	13:20464950-20465059
13	20376415	20376654	13:20468310-20468489
13	20399673	20400028	13:20491572-20491876
13	20440366	20440584	13:20532261-20532436
13	20443004	20443223	13:20534903-20535072
13	20468459	20469146	13:20560350-20560982
13	20470969	20471952	13:20562858-20563800
13	20471959	20473228	13:20563858-20565058
13	20475623	20475835	13:20567519-20567691
13	20520163	20520375	13:20612059-20612233
13	20541006	20541257	13:20632904-20633092
13	20549601	20549890	13:20641496-20641725
13	20607494	20607772	13:20699380-20699608
13	20793084	20794257	13:20884981-20886181
13	20794259	20794335	13:20884981-20886181
13	21073272	21074538	13:21165168-21166368
13	21131746	21132825	13:21223645-21224845
13	21132902	21133008	13:21223645-21224845
13	21143027	21144295	13:21234924-21236124
13	21177901	21180148	13:21269799-21271999
13	21183703	21183991	13:21275600-21275831
13	21235439	21235673	13:21327334-21327511
13	21292657	21293293	13:21384555-21385755
13	21293322	21293904	13:21384555-21385755
13	21311180	21311460	13:21403071-21404271
13	21311490	21312367	13:21403071-21404271
13	21345901	21347158	13:21437798-21438998
13	21361869	21363053	13:21453688-21454888
13	21363620	21364072	13:21455518-21455920
13	21396609	21397873	13:21488507-21489707
13	21402729	21403975	13:21494624-21495824
13	21423169	21423648	13:21515066-21515493
13	21439478	21439721	13:21531375-21531563
13	21440690	21442273	13:21532579-21534122
13	21444130	21445389	13:21536028-21537228
13	21447765	21447926	13:21539654-21539763
13	21453698	21454958	13:21545596-21546796
13	21467564	21468956	13:21559462-21560310;13:21560370-21561570
13	21469049	21469736	13:21560370-21561570
13	21477819	21479077	13:21569717-21570917
13	21481254	21481418	13:21573142-21573249
13	21483844	21484567	13:21575736-21576400
13	21506494	21507757	13:21598393-21599593
13	21531084	21532351	13:21622983-21624183
13	21537999	21539272	13:21629896-21631096
13	21555991	21557255	13:21647889-21649089
13	21574425	21574661	13:21666323-21667523
13	21575055	21575438	13:21666323-21667523
13	21575466	21575657	13:21666323-21667523
13	21611974	21613239	13:21703873-21705073
13	21639493	21639746	13:21731390-21732590
13	21639758	21640619	13:21731390-21732590
13	21640628	21640747	13:21731390-21732590
13	21658619	21658831	13:21750515-21750687
13	21659299	21659399	13:21751190-21752390
13	21659714	21660559	13:21751190-21752390
13	21674912	21676215	13:21766811-21768049
13	21701976	21702153	13:21793871-21795071
13	21702189	21703239	13:21793871-21795071
13	21714905	21715852	13:21806800-21810012
13	21715905	21715978	13:21806800-21810012
13	21716071	21716519	13:21806800-21810012
13	21716745	21717711	13:21806800-21810012
13	21717880	21718163	13:21806800-21810012
13	21720801	21721509	13:21812700-21814112
13	21721611	21721678	13:21812700-21814112
13	21721700	21722261	13:21812700-21814112
13	21722385	21722511	13:21814213-21814347
13	21733401	21735224	13:21825300-21827164
13	21749370	21749614	13:21841260-21841450
13	21750530	21751894	13:21842422-21846981
13	21751925	21753523	13:21842422-21846981
13	21753560	21754202	13:21842422-21846981
13	21754390	21755139	13:21842422-21846981
13	21779856	21780588	13:21871751-21872423
13	21780598	21781854	13:21872494-21873694
13	21782201	21782657	13:21874100-21874494
13	21782936	21783143	13:21874828-21875000
13	21783368	21784864	13:21875266-21876700
13	21786461	21786924	13:21878356-21880700
13	21787141	21787657	13:21878356-21880700
13	21787806	21788857	13:21878356-21880700
13	21809350	21809832	13:21901235-21903852
13	21810110	21810531	13:21901235-21903852
13	21810550	21810641	13:21901235-21903852
13	21810790	21811968	13:21901235-21903852
13	21823030	21823271	13:21914927-21915192
13	21832130	21833141	13:21924027-21926644
13	21833260	21833395	13:21924027-21926644
13	21833410	21833831	13:21924027-21926644
13	21834090	21834809	13:21924027-21926644
13	21897026	21897711	13:21988918-21990400
13	21897722	21898559	13:21988918-21990400
13	21944069	21945322	13:22035962-22037162
13	21969603	21969894	13:22061413-22061715
13	21980158	21980586	13:22072049-22073262
13	21980623	21981429	13:22072049-22073262
13	21981533	21982656	13:22073429-22074500
13	21982803	21983046	13:22074702-22074898
13	22005951	22006301	13:22097850-22098141
13	22007116	22007293	13:22099011-22099135
13	22009371	22009580	13:22101258-22101425
13	22009718	22010973	13:22101610-22102810
13	22034703	22035227	13:22126600-22129100
13	22035344	22035411	13:22126600-22129100
13	22035478	22035947	13:22126600-22129100
13	22036189	22037260	13:22126600-22129100
13	22040993	22041099	13:22132880-22136600
13	22041139	22042593	13:22132880-22136600
13	22042758	22042827	13:22132880-22136600
13	22042853	22043273	13:22132880-22136600
13	22043288	22043445	13:22132880-22136600
13	22043548	22044763	13:22132880-22136600
13	22086849	22087021	13:22178746-22179946
13	22087035	22087538	13:22178746-22179946
13	22087560	22088021	13:22178746-22179946
13	22102645	22103900	13:22194534-22195734
13	22179555	22180808	13:22271451-22272651
13	22188019	22188787	13:22279917-22281117
13	22188850	22189263	13:22279917-22281117
13	22219800	22220010	13:22311689-22312889
13	22220025	22220523	13:22311689-22312889
13	22220565	22221054	13:22311689-22312889
13	22243186	22244418	13:22335083-22336283
13	22277291	22278556	13:22369185-22370385
13	22292162	22293420	13:22384061-22385261
13	22326880	22328125	13:22418779-22419979
13	22353329	22353631	13:22445214-22446414
13	22353668	22354580	13:22445214-22446414
13	22381509	22382771	13:22473406-22474606
13	22393999	22394432	13:22485897-22487097
13	22394599	22395251	13:22485897-22487097
13	22440254	22441506	13:22532140-22533340
13	22473591	22474852	13:22565486-22566686
13	22502219	22503478	13:22594114-22595314
13	22523057	22524281	13:22614919-22616119
13	22555172	22555944	13:22647069-22648269
13	22555946	22556435	13:22647069-22648269
13	22592901	22593178	13:22684799-22685999
13	22593225	22594138	13:22684799-22685999
13	22621015	22621336	13:22712904-22714104
13	22621431	22622266	13:22712904-22714104
13	22726603	22726923	13:22818491-22819691
13	22727018	22727834	13:22818491-22819691
13	22773302	22773646	13:22865194-22866394
13	22773726	22774562	13:22865194-22866394
13	22806500	22807740	13:22898387-22899587
13	22828094	22828447	13:22919983-22921183
13	22828485	22829349	13:22919983-22921183
13	22852467	22853738	13:22944364-22945564
13	22884142	22885387	13:22976030-22977230
13	23010230	23010466	13:23102117-23103317
13	23010935	23011485	13:23102117-23103317
13	23033307	23033654	13:23125206-23126406
13	23033717	23034560	13:23125206-23126406
13	23074832	23076024	13:23166660-23167860
13	23098122	23099348	13:23190017-23191217
13	23114707	23115966	13:23206599-23207799
13	23135457	23136722	13:23227353-23228553
13	23161614	23162702	13:23253511-23254711
13	23162779	23162869	13:23253511-23254711
13	23184494	23185751	13:23276393-23277593
13	23216346	23217471	13:23308241-23309441
13	23217473	23217594	13:23308241-23309441
13	23233020	23234277	13:23324910-23326110
13	23248221	23248716	13:23340106-23341306
13	23248736	23248908	13:23340106-23341306
13	23248916	23249469	13:23340106-23341306
13	23277321	23278127	13:23369218-23370418
13	23278321	23278524	13:23369218-23370418
13	23369179	23369919	13:23461077-23462277
13	23369949	23370436	13:23461077-23462277
13	23403854	23404121	13:23495746-23495978
13	23410044	23410369	13:23501801-23502201
13	23412589	23412853	13:23504488-23504687
13	23421943	23422370	13:23513841-23514204
13	23422457	23422699	13:23514351-23514551
13	23423558	23423767	13:23515454-23515600
13	23423837	23425248	13:23515735-23517100
13	23425703	23425881	13:23517600-23517735
13	23429272	23429521	13:23521170-23521354
13	23430992	23432271	13:23522886-23524128
13	23459109	23459387	13:23551000-23551236
13	23461694	23461940	13:23553590-23553777
13	23464203	23464587	13:23556100-23556451
13	23465873	23467136	13:23557770-23558970
13	23488831	23489255	13:23580726-23581926
13	23489371	23490078	13:23580726-23581926
13	23524294	23524512	13:23616193-23616364
13	23529016	23529496	13:23620912-23621900
13	23529521	23531228	13:23620912-23621900;13:23621912-23623112
13	23532101	23533962	13:23624000-23625979
13	23534222	23534324	13:23626064-23627486
13	23534327	23535635	13:23626064-23627486
13	23542606	23543035	13:23634502-23636513
13	23543112	23543216	13:23634502-23636513
13	23543232	23544668	13:23634502-23636513
13	23547687	23548046	13:23639586-23639888
13	23550305	23550544	13:23642200-23642408
13	23551315	23551384	13:23643200-23644712
13	23551510	23552870	13:23643200-23644712
13	23554015	23555236	13:23645900-23647624
13	23555275	23555771	13:23645900-23647624
13	23562335	23562759	13:23654234-23656200
13	23562835	23564369	13:23654234-23656200
13	23570370	23570757	13:23662268-23664289
13	23570900	23571556	13:23662268-23664289
13	23571590	23571659	13:23662268-23664289
13	23571725	23572456	13:23662268-23664289
13	23573585	23573873	13:23665100-23668081
13	23573890	23574059	13:23665100-23668081
13	23574070	23574528	13:23665100-23668081
13	23574800	23575849	13:23665100-23668081
13	23576035	23576246	13:23665100-23668081
13	23580581	23581735	13:23672470-23673782
13	23581821	23581940	13:23672470-23673782
13	23585940	23587450	13:23677839-23679300
13	23597490	23597976	13:23689381-23689815
13	23621068	23622179	13:23712963-23714300
13	23622188	23622276	13:23712963-23714300
13	23622318	23622458	13:23712963-23714300
13	23622529	23623792	13:23714427-23715627
13	23682397	23683585	13:23774293-23777828
13	23683737	23684338	13:23774293-23777828
13	23684397	23684466	13:23774293-23777828
13	23684547	23685964	13:23774293-23777828
13	23694781	23696524	13:23786679-23788364
13	23697751	23698034	13:23789650-23789867
13	23698107	23698225	13:23790006-23790318
13	23698292	23699755	13:23790006-23790318;13:23790327-23791607
13	23705601	23705744	13:23797500-23797603
13	23705836	23706151	13:23797729-23798005
13	23710781	23712053	13:23802680-23803880
13	23736848	23737066	13:23828745-23828921
13	23737778	23739004	13:23829675-23831356
13	23739068	23739512	13:23829675-23831356
13	23743813	23744138	13:23835709-23835985
13	23744843	23745277	13:23836740-23839390
13	23745373	23746234	13:23836740-23839390
13	23746299	23746967	13:23836740-23839390
13	23747078	23747543	13:23836740-23839390
13	23750068	23751292	13:23841956-23844659
13	23751468	23752442	13:23841956-23844659
13	23752618	23752823	13:23841956-23844659
13	23755914	23757144	13:23847805-23849201
13	23757259	23757358	13:23847805-23849201
13	23761221	23762128	13:23853118-23856255
13	23762216	23764421	13:23853118-23856255
13	23781682	23782764	13:23873409-23874609
13	23806006	23807254	13:23897895-23899095
13	23814901	23815124	13:23906800-23906968
13	23838412	23839662	13:23930302-23931502
13	23868243	23868765	13:23960141-23960600
13	23869246	23870498	13:23961141-23962341
13	23914981	23916454	13:24006876-24008300
13	23933441	23933822	13:24025330-24027225
13	23933878	23935390	13:24025330-24027225
13	23991188	23992014	13:24083083-24084283
13	23992025	23992447	13:24083083-24084283
13	24036154	24036645	13:24128053-24128477
13	24054617	24054830	13:24146511-24146683
13	24064549	24064757	13:24156445-24156595
13	24094367	24094581	13:24186266-24186439
13	24108462	24108594	13:24200358-24200463
13	24115448	24115589	13:24207343-24207447
13	24196395	24196544	13:24288222-24288391
13	24258935	24259366	13:24350833-24351202
13	24278259	24278509	13:24370158-24370351
13	24280785	24282052	13:24372659-24373900
13	24326374	24327636	13:24418272-24419472
13	24414102	24415364	13:24505990-24507190
13	24417195	24417444	13:24509092-24509293
13	24436601	24436778	13:24528500-24528626
13	24580804	24582420	13:24672700-24674257
13	24593529	24593746	13:24685424-24685593
13	24604737	24605224	13:24696636-24698200
13	24605232	24606283	13:24696636-24698200
13	24613007	24613827	13:24704900-24706674
13	24613877	24614841	13:24704900-24706674
13	24633295	24633531	13:24725191-24725369
13	24636617	24636867	13:24728516-24728700
13	24637112	24638891	13:24729000-24730716
13	24671732	24671934	13:24763623-24763779
13	24701035	24701763	13:24792930-24793599
13	24710095	24710310	13:24801991-24802160
13	24713600	24713775	13:24805490-24805626
13	24715260	24715475	13:24807158-24807320
13	24717520	24717734	13:24809415-24809574
13	24721600	24721842	13:24813499-24813702
13	24732574	24732894	13:24824470-24824740
13	24752038	24752244	13:24843937-24844099
13	24756938	24757142	13:24848828-24849000
13	24761909	24763346	13:24853806-24855200
13	24800626	24801885	13:24892525-24893725
13	24803351	24803523	13:24895249-24895378
13	24804751	24804996	13:24896650-24896827
13	24829903	24833502	13:24921800-24925358
13	24844101	24845362	13:24935999-24937199
13	24856659	24857009	13:24948554-24948853
13	24857890	24858140	13:24949789-24949979
13	24895570	24896035	13:24987468-24987886
13	24904572	24904720	13:24996468-24997668
13	24904871	24905820	13:24996468-24997668
13	24911601	24911773	13:25003500-25003635
13	24936134	24936427	13:25028033-25029469
13	24936484	24937637	13:25028033-25029469
13	24937638	24938894	13:25029530-25030730
13	24942124	24943382	13:25034020-25035220
13	24980928	24981132	13:25072825-25072967
13	24982478	24982652	13:25074376-25074485
13	24993054	24993215	13:25084946-25085057
13	24993639	24993816	13:25085538-25085652
13	25020288	25021332	13:25112186-25113386
13	25021408	25021546	13:25112186-25113386
13	25054503	25056224	13:25146400-25148072
13	25056240	25056591	13:25148139-25148432
13	25187649	25187789	13:25279544-25279645
13	25253328	25253613	13:25345221-25345456
13	25262173	25262413	13:25354068-25354260
13	25269968	25270569	13:25361865-25363065
13	25270598	25270772	13:25361865-25363065
13	25270893	25271234	13:25361865-25363065
13	25966322	25967072	13:26058185-26059385
13	26312378	26312658	13:26404275-26405475
13	26312728	26313639	13:26404275-26405475
13	26770136	26771397	13:26862034-26863234
13	27056540	27057798	13:27148438-27149638
13	27093561	27094416	13:27185057-27186257
13	27121026	27121909	13:27212572-27213772
13	27156091	27157023	13:27247667-27248867
13	27195629	27196899	13:27287528-27288728
13	27197877	27198264	13:27289771-27290971
13	27198664	27198824	13:27289771-27290971
13	27198859	27199131	13:27289771-27290971
13	27241400	27241785	13:27333298-27334498
13	27241820	27242657	13:27333298-27334498
13	27258460	27259728	13:27350357-27351557
13	27311600	27312859	13:27403495-27404695
13	27344647	27344824	13:27436541-27437741
13	27345077	27345905	13:27436541-27437741
13	27390819	27392088	13:27482715-27483915
13	27438659	27439325	13:27530557-27531757
13	27439414	27439610	13:27530557-27531757
13	27513189	27514280	13:27605082-27606282
13	27564576	27565739	13:27656473-27657673
13	27582141	27583362	13:27674040-27675240
13	27610557	27611778	13:27702451-27703651
13	27642466	27642896	13:27734362-27735562
13	27642952	27643723	13:27734362-27735562
13	27668006	27668711	13:27759905-27761105
13	27668811	27669271	13:27759905-27761105
13	27716707	27717133	13:27808606-27809806
13	27717234	27717413	13:27808606-27809806
13	27717507	27717687	13:27808606-27809806
13	27717717	27717966	13:27808606-27809806
13	27780818	27781338	13:27872673-27873873
13	27781345	27781480	13:27872673-27873873
13	27781560	27781834	13:27872673-27873873
13	27781838	27782045	13:27872673-27873873
13	27800635	27801886	13:27892523-27893723
13	27848312	27849574	13:27940210-27941410
13	28015192	28016456	13:28107091-28108291
13	28141458	28142714	13:28233352-28234552
13	28710844	28712106	13:28802742-28803942
13	28885404	28887454	13:28977291-28979291
13	28949946	28950159	13:29041843-29042013
13	28951680	28952552	13:29043567-29044400
13	28953665	28955165	13:29045551-29047000
13	29013104	29015220	13:29105000-29108323
13	29015248	29016487	13:29105000-29108323
13	29354302	29354824	13:29446200-29446663
13	29482155	29482538	13:29574050-29574370
13	29517393	29517594	13:29609281-29609427
13	29552201	29552415	13:29644097-29644264
13	29760584	29760826	13:29852482-29852689
13	29792611	29792934	13:29884504-29884773
13	29855561	29856824	13:29947457-29948657
13	29916816	29917032	13:30008714-30008873
13	29918551	29918825	13:30010444-30010664
13	29920086	29920258	13:30011982-30012094
13	29922321	29922566	13:30014218-30014412
13	29984367	29985626	13:30076260-30077460
13	29986036	29987299	13:30077932-30079132
13	29987507	29987928	13:30079402-30079782
13	30135461	30135806	13:30227358-30228558
13	30135907	30136721	13:30227358-30228558
13	30194517	30194714	13:30286404-30286550
13	30245322	30245508	13:30337217-30337338
13	30335325	30335638	13:30427224-30428424
13	30335817	30336585	13:30427224-30428424
13	30543115	30543390	13:30635011-30635229
13	30545290	30546552	13:30637185-30638385
13	30614013	30615267	13:30705911-30707111
13	30659099	30659350	13:30750927-30752127
13	30659362	30660263	13:30750927-30752127
13	30695882	30696117	13:30787781-30787973
13	30748230	30749483	13:30840126-30841326
13	30750558	30750826	13:30842448-30842664
13	30861458	30861640	13:30953355-30953480
13	30864801	30864978	13:30956699-30956816
13	30944570	30944823	13:31036468-31036671
13	30946890	30947705	13:31038778-31038961;13:31039000-31039543
13	30947742	30948985	13:31039630-31040830
13	30949002	30949211	13:31040900-31041400
13	30949255	30949562	13:31040900-31041400
13	30974020	30975277	13:31065916-31067116
13	31241058	31242320	13:31332955-31334155
13	31459190	31459473	13:31551088-31551312
13	31556401	31557061	13:31648300-31648900
13	31557105	31558400	13:31649000-31650238
13	31558886	31560145	13:31650785-31651988
13	31582483	31583748	13:31674382-31675582
13	31623905	31625055	13:31715800-31717884
13	31625071	31626047	13:31715800-31717884
13	31626049	31627279	13:31717948-31719125
13	31805622	31806861	13:31897514-31898714
13	31807177	31808899	13:31899076-31900738
13	31964523	31964798	13:32056418-32056633
13	32064879	32065094	13:32156775-32156947
13	32338351	32338496	13:32430250-32430352
13	32338516	32340061	13:32430413-32431900
13	32781753	32783004	13:32873648-32874848
13	32790710	32790958	13:32882601-32882796
13	32801002	32802266	13:32892898-32894098
13	32802302	32803075	13:32894200-32894913
13	32806728	32807022	13:32898627-32898869
13	32851155	32852415	13:32943054-32944254
13	32896901	32897111	13:32988800-32988967
13	32898116	32898493	13:32990009-32991209
13	32898501	32899325	13:32990009-32991209
13	32964485	32965741	13:33056381-33057581
13	32968503	32968709	13:33060400-33060543
13	33003005	33004773	13:33094900-33096609
13	33025405	33027126	13:33117300-33119482
13	33027195	33027643	13:33117300-33119482
13	33083075	33083715	13:33174971-33176171
13	33083730	33084334	13:33174971-33176171
13	33085255	33085467	13:33177154-33177322
13	33158324	33159587	13:33250220-33251420
13	33159724	33160979	13:33251623-33252823
13	33191931	33193193	13:33283827-33285027
13	33248824	33249836	13:33340478-33341678
13	33323292	33324305	13:33414945-33416145
13	33483987	33485015	13:33575658-33576858
13	33660375	33661635	13:33752273-33753473
13	33843388	33843864	13:33935277-33936477
13	33844018	33844216	13:33935277-33936477
13	33844273	33844639	13:33935277-33936477
13	33905678	33907200	13:33997577-33998777;13:33998816-33999052
13	33918013	33918362	13:34009909-34010200
13	33934482	33934835	13:34026370-34026676
13	33935002	33936606	13:34026900-34029152
13	33936613	33937313	13:34026900-34029152
13	33963999	33964373	13:34055527-34056727
13	33964379	33964888	13:34055527-34056727
13	33965126	33967024	13:34057021-34059221
13	33967156	33967368	13:34057021-34059221
13	34001601	34004026	13:34093500-34095863
13	34032469	34032816	13:34124364-34124651
13	34036619	34037875	13:34128509-34129709
13	34046755	34046979	13:34138654-34138821
13	34060404	34060588	13:34152302-34152434
13	34075203	34075333	13:34167100-34167397
13	34075345	34075560	13:34167100-34167397
13	34076155	34076295	13:34168046-34168157
13	34076518	34076695	13:34168417-34168526
13	34077978	34080045	13:34169877-34171877
13	34086950	34087200	13:34178849-34179031
13	34113244	34114485	13:34205141-34206341
13	34129229	34129393	13:34221114-34221223
13	34130324	34132392	13:34222223-34224223
13	34146063	34146272	13:34237960-34238134
13	34161933	34163202	13:34253832-34255032
13	34164010	34164254	13:34255899-34256094
13	34184082	34184331	13:34275979-34276174
13	34186607	34186896	13:34278499-34278735
13	34192131	34192311	13:34284024-34284148
13	34215328	34215540	13:34307223-34307391
13	34265732	34265939	13:34357620-34357793
13	34300349	34300592	13:34392237-34392430
13	34344134	34344763	13:34436027-34436600
13	34345154	34346483	13:34437051-34438314
13	34346502	34347063	13:34438400-34438900
13	34650904	34654160	13:34742791-34746000
13	34738102	34739859	13:34830000-34831710
13	34746519	34747562	13:34838411-34839416
13	34833878	34834087	13:34925771-34925942
13	34873467	34873646	13:34965362-34965504
13	34874472	34874897	13:34966362-34967562
13	34874927	34875726	13:34966362-34967562
13	34919972	34921048	13:35011861-35013061
13	34921092	34921228	13:35011861-35013061
13	34923461	34924643	13:35015277-35016477
13	34963791	34964029	13:35055678-35057306
13	34964086	34965171	13:35055678-35057306
13	34965216	34965464	13:35055678-35057306
13	34993037	34993247	13:35084936-35085099
13	34994117	34995556	13:35086013-35087400
13	35180593	35181850	13:35272491-35273691
13	35415555	35415807	13:35507453-35507649
13	35658832	35659433	13:35750730-35751930
13	35659461	35660091	13:35750730-35751930
13	35739702	35741630	13:35831600-35833470
13	35777101	35777336	13:35868993-35869170
13	35803292	35803515	13:35895191-35895363
13	35815879	35816606	13:35907777-35908444
13	35851825	35852285	13:35943723-35944140
13	35906318	35906564	13:35998216-35999416
13	35906600	35907127	13:35998216-35999416
13	35907146	35907538	13:35998216-35999416
13	35966876	35968136	13:36058774-36059974
13	35968578	35969663	13:36060467-36061511
13	36061642	36061851	13:36153539-36153712
13	36111007	36111249	13:36202896-36203097
13	36115616	36116134	13:36207511-36210426
13	36116202	36118570	13:36207511-36210426
13	36124192	36124459	13:36216081-36216300
13	36129067	36129348	13:36220963-36221178
13	36142912	36143164	13:36234809-36235010
13	36144407	36144688	13:36236303-36236516
13	36148697	36148980	13:36240596-36240818
13	36191103	36191351	13:36282999-36283196
13	36204503	36205163	13:36296398-36297000
13	36319273	36319703	13:36411172-36411548
13	36369299	36369535	13:36461187-36461366
13	36421296	36421655	13:36513194-36513506
13	36428086	36428332	13:36519985-36520182
13	36515336	36515546	13:36607235-36607404
13	36537271	36537454	13:36629169-36629308
13	36548154	36548473	13:36640052-36640317
13	36720152	36720438	13:36812049-36812285
13	36726607	36726885	13:36818496-36818725
13	36730086	36730288	13:36821975-36822120
13	36734456	36736513	13:36826346-36828346
13	36881029	36881440	13:36972921-36973304
13	36928013	36928248	13:37019907-37020084
13	37049188	37051472	13:37141082-37143313
13	37140656	37140977	13:37232553-37232825
13	37344319	37345608	13:37436213-37437443
13	37376857	37377033	13:37468756-37468885
13	37386635	37386873	13:37478524-37478719
13	37418821	37418988	13:37510716-37510903
13	37458498	37458892	13:37550393-37550725
13	37824709	37827621	13:37916600-37919461
13	37887406	37889093	13:37979302-37980939
13	37893792	37894003	13:37985682-37985853
13	37930101	37930772	13:38022000-38022600
13	37931002	37932548	13:38022900-38024400
13	37941515	37941740	13:38033411-38033573
13	37946830	37947566	13:38038725-38039400
13	37957793	37958010	13:38049692-38049930
13	37987486	37987800	13:38079385-38079648
13	37994161	37995425	13:38086059-38087259
13	38022386	38022945	13:38114281-38114800
13	38023101	38023483	13:38115000-38115337
13	38035366	38035615	13:38127265-38127467
13	38035901	38036350	13:38127800-38130806
13	38036402	38038956	13:38127800-38130806
13	38149408	38151502	13:38241300-38243362
13	38151566	38151816	13:38243457-38243663
13	38164736	38164886	13:38256632-38256735
13	38167486	38167696	13:38259384-38259533
13	38168578	38168788	13:38260474-38260649
13	38172756	38172933	13:38264647-38264776
13	38181068	38181283	13:38272966-38273121
13	38191904	38193166	13:38283800-38285000
13	38204366	38205170	13:38295807-38297007
13	38344303	38346601	13:38436200-38437784;13:38437801-38438456
13	38503407	38503573	13:38595299-38595429
13	38518953	38519119	13:38610851-38610957
13	38523298	38523515	13:38615197-38615347
13	38527887	38530059	13:38619783-38621893
13	38635080	38636655	13:38726978-38728500
13	38656010	38656253	13:38747908-38748100
13	38658998	38659318	13:38750897-38752097
13	38659348	38659699	13:38750897-38752097
13	38659773	38659927	13:38750897-38752097
13	38660008	38660269	13:38750897-38752097
13	38943028	38943206	13:39034927-39035035
13	38960508	38962104	13:39052406-39053944
13	39355117	39355500	13:39447016-39447422
13	40287984	40289245	13:40383380-40384580
13	40717085	40717436	13:40812483-40812772
13	40719173	40719366	13:40814560-40814702
13	40723060	40723349	13:40818459-40818691
13	40728315	40728801	13:40823710-40824145
13	40730517	40732467	13:40825812-40827812
13	40733834	40735149	13:40829192-40830500
13	40735501	40735856	13:40830900-40831192
13	40857775	40858366	13:40953136-40953700
13	40858737	40858986	13:40954136-40955336
13	40859115	40860004	13:40954136-40955336
13	40860326	40861164	13:40955723-40956500
13	40884585	40884757	13:40979983-40980100
13	40885728	40886990	13:40981126-40982326
13	40887338	40888320	13:40982735-40983654
13	40894915	40895263	13:40990314-40990600
13	40916002	40918830	13:41011400-41013202;13:41013251-41014170
13	40937067	40937324	13:41032466-41032657
13	40958208	40958379	13:41053600-41053711
13	40999805	41000188	13:41095200-41096578
13	41000260	41000779	13:41095200-41096578
13	41000811	41001238	13:41095200-41096578
13	41004706	41004925	13:41100105-41100268
13	41014901	41016485	13:41110300-41111818
13	41018326	41018471	13:41113724-41113826
13	41029988	41030166	13:41125385-41125508
13	41041995	41042196	13:41137387-41137554
13	41070440	41071702	13:41165834-41167034
13	41079682	41080846	13:41175075-41176275
13	41109959	41110096	13:41205357-41206557
13	41110370	41111133	13:41205357-41206557
13	41186830	41187016	13:41282221-41282356
13	41212895	41213066	13:41308285-41308400
13	41220375	41221634	13:41315772-41316972
13	41247904	41248542	13:41343300-41345412
13	41248610	41250077	13:41343300-41345412
13	41338549	41339046	13:41433945-41434389
13	41358975	41359879	13:41454370-41456370
13	41359890	41361030	13:41454370-41456370
13	41487330	41488599	13:41582729-41583929
13	41532134	41532380	13:41627530-41627714
13	41604904	41606443	13:41700300-41701784
13	41627947	41628269	13:41723346-41723607
13	41634427	41634610	13:41729824-41729955
13	41648417	41648906	13:41743811-41745011
13	41648907	41649671	13:41743811-41745011
13	41649732	41650994	13:41745130-41746330
13	41828113	41828396	13:41923511-41923754
13	41847458	41848843	13:41942857-41944185
13	41863885	41864764	13:41959283-41960100
13	41864813	41866144	13:41960200-41961483
13	42034725	42035073	13:42130113-42130414
13	42049990	42052244	13:42145389-42147589
13	42155701	42156263	13:42251100-42251600
13	42156876	42157328	13:42252273-42252662
13	42157736	42159943	13:42253133-42255300
13	42164192	42164431	13:42259585-42259761
13	42300239	42300865	13:42395638-42396838
13	42300870	42301493	13:42395638-42396838
13	42490404	42490647	13:42585802-42585978
13	42635108	42635399	13:42730503-42730728
13	42678849	42679125	13:42774247-42774458
13	42679595	42680854	13:42774991-42776191
13	42708193	42709544	13:42803581-42805219
13	42709548	42709871	13:42803581-42805219
13	42750374	42750618	13:42845772-42845966
13	42755644	42755968	13:42851041-42851315
13	42770294	42770546	13:42865690-42865882
13	42795950	42796341	13:42891346-42891678
13	42893417	42893704	13:42988815-42989038
13	42955427	42955847	13:43050819-43051187
13	42956592	42956793	13:43051985-43052129
13	42989288	42989603	13:43084684-43084955
13	43000406	43000653	13:43095799-43096004
13	43013565	43013845	13:43108956-43109184
13	43088717	43088992	13:43184115-43184326
13	43094098	43094382	13:43189487-43189719
13	43094728	43095038	13:43190117-43190365
13	43121002	43121564	13:43216400-43216900
13	43121605	43123083	13:43217000-43218423
13	43132892	43133097	13:43228288-43228429
13	43150570	43151099	13:43245966-43246456
13	43154660	43154868	13:43250057-43250203
13	43159240	43159412	13:43254631-43254769
13	43171475	43172776	13:43266870-43268870
13	43172915	43173532	13:43266870-43268870
13	43200705	43201267	13:43296100-43296613
13	43245735	43245874	13:43341021-43341219
13	43254122	43254469	13:43349521-43349804
13	43285488	43285802	13:43380880-43381138
13	43303225	43303529	13:43398613-43398866
13	43304148	43306183	13:43399541-43401541
13	43321683	43321884	13:43417012-43417257
13	43352204	43352461	13:43447591-43447803
13	43369480	43369766	13:43464800-43466284
13	43369803	43370951	13:43464800-43466284
13	43397347	43397522	13:43492744-43493944
13	43397563	43398185	13:43492744-43493944
13	43398192	43398608	13:43492744-43493944
13	43411423	43411747	13:43506820-43507080
13	43412383	43412565	13:43507779-43507900
13	43414458	43414742	13:43509856-43510092
13	43433633	43433840	13:43528954-43529169
13	43472566	43472882	13:43567964-43568216
13	43480946	43482660	13:43576342-43578000
13	43529808	43531337	13:43625200-43626674
13	43531873	43532050	13:43627270-43627394
13	43548249	43548572	13:43643646-43643919
13	43559748	43561661	13:43655137-43655495;13:43655560-43657000
13	43570473	43570830	13:43665872-43666175
13	43583293	43584072	13:43678683-43679410
13	43614703	43616035	13:43710100-43711365
13	43655470	43655755	13:43750867-43751087
13	43686978	43687245	13:43782372-43782583
13	43687768	43688051	13:43783162-43783401
13	43715760	43716330	13:43811159-43812359
13	43716332	43717022	13:43811159-43812359
13	43734528	43734739	13:43829925-43830074
13	43784083	43785501	13:43879480-43880680;13:43880714-43880836
13	43797503	43797757	13:43892901-43893097
13	43869939	43870149	13:43965332-43965519
13	43900056	43900994	13:43995400-43996355
13	43970760	43971013	13:44066157-44066358
13	44014113	44014392	13:44109508-44109738
13	44026463	44027864	13:44121862-44123200
13	44051874	44052260	13:44147272-44147591
13	44086206	44086561	13:44181603-44181915
13	44102225	44102998	13:44197624-44198330
13	44120146	44120235	13:44215535-44216735
13	44120262	44121376	13:44215535-44216735
13	44216460	44218500	13:44311856-44313056;13:44313100-44313856
13	44234597	44234886	13:44329996-44330237
13	44252045	44252297	13:44347440-44347652
13	44263845	44264156	13:44359239-44359493
13	44283577	44283853	13:44378971-44379183
13	44438698	44439954	13:44534095-44535295
13	44509400	44509893	13:44604701-44605241
13	44541207	44542050	13:44636600-44637400
13	44658275	44658665	13:44753674-44754000
13	44659435	44659652	13:44754834-44755005
13	44659808	44660579	13:44755200-44755913
13	44721816	44721909	13:44817203-44817472
13	44728746	44728970	13:44824142-44824300
13	44729101	44731502	13:44824500-44826839
13	44768256	44768579	13:44863654-44863920
13	44795839	44796188	13:44891236-44891518
13	44811530	44812123	13:44906925-44907455
13	44814604	44816162	13:44910000-44911500
13	44818625	44818794	13:44914014-44914125
13	44874259	44874463	13:44969651-44969821
13	44906204	44906772	13:45001601-45002104
13	44911138	44911318	13:45006534-45006649
13	44948870	44949497	13:45044264-45044840
13	45002067	45003330	13:45097465-45098665
13	45019429	45019569	13:45114828-45115015
13	45074163	45074404	13:45169492-45169740
13	45099274	45099582	13:45194663-45194912
13	45179600	45179850	13:45274999-45275189
13	45261603	45262265	13:45357000-45357600
13	45306102	45306274	13:45401500-45401607
13	45356514	45357238	13:45451900-45453400
13	45357540	45358056	13:45451900-45453400
13	45358104	45358766	13:45453500-45454100
13	45358804	45360166	13:45454200-45455500
13	45388604	45389982	13:45484000-45485310
13	45391164	45391410	13:45486557-45486748
13	45404382	45404614	13:45499768-45499954
13	45405862	45406116	13:45501261-45501459
13	45406527	45406746	13:45501925-45502090
13	45453885	45454094	13:45549282-45549452
13	45476700	45476926	13:45572097-45572271
13	45497542	45497826	13:45592938-45593165
13	45506452	45507707	13:45601837-45603037
13	45514374	45514546	13:45609763-45609883
13	45545851	45546091	13:45641241-45641422
13	45596040	45596256	13:45691438-45691609
13	45630470	45630893	13:45725867-45726246
13	45672490	45672779	13:45767885-45768114
13	45733217	45733462	13:45828616-45828793
13	45780160	45780394	13:45875553-45875730
13	45781693	45781901	13:45877090-45877259
13	45801383	45801592	13:45896778-45896954
13	45806763	45806998	13:45902158-45902393
13	45835971	45836215	13:45931368-45931550
13	45893646	45893861	13:45989041-45989217
13	45916556	45916732	13:46011952-46012123
13	45950101	45951846	13:46045500-46047200
13	45965009	45966526	13:46060360-46061874
13	45966544	45967022	13:46061900-46062360
13	46001013	46001249	13:46096408-46096596
13	46013293	46013578	13:46108655-46108928
13	46024215	46024644	13:46119611-46119985
13	46034814	46035031	13:46130212-46130385
13	46089958	46090232	13:46185353-46185566
13	46161792	46162010	13:46257190-46257360
13	46164752	46165021	13:46260139-46260357
13	46190461	46190707	13:46285860-46286054
13	46201075	46201427	13:46296473-46296758
13	46272671	46273939	13:46368000-46369289
13	46310401	46310611	13:46405796-46405964
13	46334892	46335132	13:46430255-46430468
13	46409918	46410196	13:46505316-46505538
13	46417269	46418536	13:46512668-46513868
13	46419004	46419213	13:46514399-46514567
13	46420254	46420418	13:46515643-46515767
13	46470146	46470397	13:46565541-46565730
13	46501106	46502137	13:46596271-46597471
13	46558120	46558461	13:46653509-46653797
13	46567870	46568089	13:46663268-46663466
13	46615223	46615359	13:46710618-46710724
13	46635591	46635838	13:46730989-46731179
13	46639801	46639977	13:46735191-46735315
13	46649421	46649670	13:46744820-46745007
13	46668806	46669761	13:46763890-46765090
13	46670106	46670278	13:46765500-46765624
13	46671949	46672176	13:46767347-46767517
13	46683096	46683301	13:46778484-46778638
13	46684101	46684270	13:46779495-46779605
13	46704796	46705013	13:46800195-46800367
13	46725659	46725865	13:46821050-46821226
13	46727819	46729150	13:46823218-46824500
13	46740154	46740430	13:46835548-46835766
13	46752310	46752893	13:46847700-46848241
13	46761242	46761451	13:46856641-46856793
13	46788027	46788246	13:46883426-46883578
13	46793862	46794073	13:46889259-46889421
13	46802485	46802766	13:46897884-46898098
13	46810671	46810849	13:46906059-46906190
13	46830771	46831008	13:46926162-46926343
13	46929689	46931143	13:47025087-47027300
13	46931189	46931847	13:47025087-47027300
13	46931849	46931949	13:47025087-47027300
13	47013544	47014815	13:47108942-47110148
13	47014822	47016087	13:47110219-47111419
13	47042011	47045250	13:47137400-47140586
13	47049151	47049323	13:47144546-47144674
13	47051756	47052172	13:47147141-47147500
13	47106193	47107762	13:47201589-47203100
13	47108368	47108836	13:47203766-47204167
13	47121307	47122955	13:47216700-47218288
13	47148636	47148898	13:47244032-47244229
13	47155756	47156033	13:47251147-47251370
13	47157302	47157866	13:47252700-47253200
13	47192808	47194223	13:47288100-47289571
13	47220469	47220617	13:47315862-47315967
13	47244343	47244518	13:47339729-47339870
13	47252848	47253159	13:47348247-47348495
13	47258098	47258828	13:47353495-47354161
13	47480214	47480761	13:47575600-47576100
13	47909405	47910668	13:48004803-48006003
13	47944877	47945198	13:48040276-48040530
13	48018583	48019837	13:48113977-48115177
13	48172530	48172657	13:48267922-48268157
13	48172665	48172812	13:48267922-48268157
13	48259406	48261661	13:48354795-48356995
13	48262596	48263855	13:48357992-48359192
13	48273856	48275117	13:48369253-48370453
13	48490602	48491415	13:48586000-48586762
13	48496524	48496746	13:48591920-48592117
13	48498749	48498921	13:48594148-48594275
13	48513380	48514670	13:48608779-48610005
13	48532975	48533191	13:48628373-48628543
13	48536094	48537340	13:48631483-48632683
13	48537889	48539501	13:48633286-48634841
13	48623357	48623598	13:48718753-48718931
13	48625545	48626805	13:48720942-48722142
13	48662005	48663373	13:48757404-48758708
13	48665007	48665351	13:48760394-48760686
13	48665799	48666019	13:48761196-48761361
13	48818924	48819095	13:48914322-48914429
13	48820010	48820177	13:48915409-48915516
13	48820639	48820850	13:48916035-48916182
13	48821504	48821712	13:48916899-48917062
13	48822919	48823168	13:48918317-48918504
13	48870855	48872925	13:48966254-48968254
13	48889100	48889275	13:48984492-48984630
13	48891850	48892096	13:48987249-48987459
13	48897630	48897814	13:48993028-48993143
13	48905380	48905628	13:49000779-49000978
13	48906405	48907049	13:49001801-49002376
13	48912830	48913110	13:49008225-49008453
13	48921655	48922001	13:49017050-49017334
13	48949030	48949318	13:49044425-49044672
13	48966085	48969057	13:49061480-49064397
13	48978965	48979211	13:49074362-49074547
13	48981305	48981407	13:49076696-49077517
13	48981438	48982186	13:49076696-49077517
13	48983383	48983601	13:49078775-49078945
13	49027916	49028265	13:49123303-49123612
13	49038853	49039240	13:49134242-49134572
13	49049658	49049861	13:49145053-49145228
13	49053396	49053717	13:49148795-49149054
13	49062946	49063152	13:49158341-49158516
13	49068546	49068649	13:49163945-49164170
13	49068721	49068837	13:49163945-49164170
13	49072476	49072829	13:49167870-49168164
13	49081446	49081758	13:49176836-49177110
13	49081881	49082119	13:49177272-49177472
13	49100942	49101217	13:49196331-49196552
13	49102762	49102975	13:49198158-49198331
13	49107237	49107562	13:49202636-49202898
13	49146522	49147266	13:49241920-49242601
13	49148302	49149556	13:49243697-49244897
13	49153847	49154362	13:49249246-49249700
13	49186101	49186237	13:49281500-49283115
13	49186241	49187781	13:49281500-49283115
13	49193706	49193991	13:49289104-49289333
13	49205164	49205374	13:49300560-49300714
13	49213834	49214456	13:49309231-49312700
13	49214479	49217348	13:49309231-49312700
13	49248133	49249399	13:49343532-49345275
13	49249501	49249739	13:49343532-49345275
13	49249741	49249933	13:49343532-49345275
13	49266563	49266746	13:49361959-49362100
13	49268203	49268385	13:49363601-49363724
13	49287256	49287435	13:49382654-49382791
13	49296304	49296798	13:49391699-49392140
13	49309180	49310027	13:49404577-49406577
13	49310129	49311226	13:49404577-49406577
13	49339523	49339667	13:49434917-49437279
13	49339679	49340241	13:49434917-49437279
13	49340253	49340393	13:49434917-49437279
13	49340403	49341943	13:49434917-49437279
13	49369399	49369679	13:49464797-49465010
13	49375189	49375409	13:49470585-49470738
13	49377864	49378058	13:49473258-49473400
13	49380544	49380759	13:49475939-49476091
13	49390232	49390550	13:49485631-49485879
13	49393129	49393331	13:49488519-49488668
13	49420272	49421980	13:49515591-49517307
13	49435441	49435628	13:49530838-49530960
13	49446285	49446590	13:49541671-49541945
13	49464186	49464360	13:49559578-49559706
13	49503791	49504136	13:49599178-49600378
13	49504201	49505022	13:49599178-49600378
13	49518281	49518523	13:49613670-49613859
13	49543415	49544669	13:49638811-49640011
13	49581718	49582974	13:49677115-49678315
13	49607042	49607245	13:49702439-49703639
13	49607252	49607568	13:49702439-49703639
13	49607632	49608305	13:49702439-49703639
13	49651802	49651971	13:49747200-49749502
13	49651983	49654155	13:49747200-49749502
13	49654203	49654770	13:49749600-49750100
13	49680102	49680392	13:49775498-49775900
13	49681107	49682365	13:49776498-49777698
13	49706652	49706831	13:49802047-49802174
13	49709548	49709804	13:49804947-49805142
13	50250345	50250946	13:50345677-50346877
13	50250985	50251190	13:50345677-50346877
13	50251239	50251541	13:50345677-50346877
13	50260929	50261026	13:50356183-50357383
13	50261084	50261320	13:50356183-50357383
13	50261510	50261708	13:50356183-50357383
13	50261710	50262043	13:50356183-50357383
13	50416846	50418108	13:50512245-50513445
13	50465278	50465767	13:50560675-50561100
13	50466279	50467539	13:50561675-50562875
13	50544704	50545850	13:50640103-50641303
13	50545894	50545959	13:50640103-50641303
13	50601054	50602313	13:50696449-50697649
13	50642382	50642964	13:50737596-50738796
13	50642970	50643375	13:50737596-50738796
13	50680250	50680320	13:50775593-50776793
13	50680360	50680529	13:50775593-50776793
13	50680710	50680932	13:50775593-50776793
13	50680982	50681081	13:50775593-50776793
13	50697302	50698293	13:50792697-50793897
13	50698315	50698461	13:50792697-50793897
13	50698465	50698559	13:50792697-50793897
13	50765222	50766485	13:50860617-50861817
13	51098851	51101956	13:51194248-51197296
13	51133565	51133744	13:51228686-51229886
13	51133775	51133982	13:51228686-51229886
13	51134405	51134542	13:51228686-51229886
13	51169406	51171257	13:51264800-51266593
13	51171296	51171642	13:51266691-51266993
13	51379789	51380063	13:51475188-51475500
13	51393876	51394093	13:51489273-51489449
13	51406590	51407259	13:51501986-51502600
13	51407305	51408846	13:51502700-51504186
13	51418757	51419470	13:51514153-51514800
13	51520213	51520430	13:51615612-51615784
13	51553682	51553957	13:51649076-51649319
13	51566941	51569114	13:51662339-51664453
13	51596281	51596569	13:51691679-51691924
13	51643895	51644308	13:51739285-51739590;13:51739600-51740800
13	51644595	51645475	13:51739600-51740800
13	51650690	51651946	13:51746082-51747282
13	51652590	51652793	13:51747975-51748124
13	51705053	51705254	13:51800441-51800614
13	51711173	51711390	13:51806568-51806725
13	51711418	51711660	13:51806817-51806993
13	51723513	51723724	13:51818911-51819057
13	51725193	51725363	13:51820592-51820698
13	51793718	51795060	13:51889116-51890400
13	51840093	51840331	13:51935486-51935667
13	51844663	51845023	13:51940043-51942243
13	51845075	51846285	13:51940043-51942243
13	51846296	51846907	13:51940043-51942243
13	51847323	51847463	13:51942720-51942822
13	51847528	51847805	13:51942924-51943138
13	51847848	51848013	13:51943237-51943348
13	51864386	51864603	13:51959782-51959956
13	52011407	52011648	13:52106799-52106978
13	52095713	52096973	13:52191109-52192309
13	52326866	52327081	13:52422264-52422435
13	52530818	52531580	13:52626205-52627405
13	52531628	52532070	13:52626205-52627405
13	52573197	52573946	13:52668594-52669794
13	52574177	52574448	13:52668594-52669794
13	52582312	52583650	13:52677711-52679005
13	52595862	52597121	13:52691250-52692450
13	52638011	52638258	13:52733406-52733616
13	52746728	52746983	13:52842126-52842320
13	52757175	52758435	13:52852574-52853774
13	52765095	52765345	13:52860494-52860689
13	52793703	52794090	13:52889100-52889426
13	52870990	52871231	13:52966386-52966564
13	52929648	52930032	13:53025046-53026500
13	52930070	52931162	13:53025046-53026500
13	52981009	52982719	13:53076408-53078408
13	52982729	52983072	13:53076408-53078408
13	53110189	53110644	13:53205588-53206000
13	53121633	53121812	13:53217032-53217160
13	53156854	53157408	13:53252248-53252741
13	53286081	53287343	13:53381478-53382678
13	53342751	53343068	13:53438144-53438405
13	53358738	53358906	13:53454129-53454262
13	53377333	53377789	13:53472730-53473930
13	53377918	53378585	13:53472730-53473930
13	53392660	53392841	13:53488057-53489257
13	53392876	53393921	13:53488057-53489257
13	53407041	53407249	13:53502430-53502602
13	53467696	53467911	13:53563095-53563270
13	53468141	53468626	13:53563537-53563962
13	53468920	53469159	13:53564312-53564490
13	53472301	53472733	13:53567700-53568079
13	53472750	53473991	13:53568149-53569349
13	53711488	53711736	13:53806883-53807085
13	53842771	53843024	13:53938170-53938380
13	53895544	53895785	13:53990941-53991125
13	54006011	54006266	13:54101407-54101600
13	54055630	54056123	13:54151027-54152227
13	54056125	54056593	13:54151027-54152227
13	54056595	54056869	13:54151027-54152227
13	54057011	54057568	13:54152400-54152900
13	54070815	54071382	13:54166213-54167413
13	54071562	54072079	13:54166213-54167413
13	54085430	54085658	13:54180828-54180992
13	54093279	54093564	13:54188677-54188907
13	54143441	54143791	13:54238839-54239125
13	54190366	54190538	13:54285693-54285881
13	54191103	54192363	13:54286497-54287697
13	54207564	54207888	13:54302963-54303211
13	54221192	54221367	13:54316588-54316709
13	54256577	54256828	13:54351972-54352167
13	54336991	54337265	13:54432388-54432602
13	54346626	54346898	13:54442015-54442242
13	54369322	54371317	13:54470712-54472912
13	54371322	54371574	13:54470712-54472912
13	54454176	54454388	13:54555567-54555744
13	54467805	54468009	13:54569186-54569343
13	54468811	54469048	13:54570201-54571401
13	54469126	54469504	13:54570201-54571401
13	54469605	54470063	13:54570201-54571401
13	54502777	54504043	13:54604165-54605365
13	54565352	54566610	13:54666743-54667943
13	54573986	54574153	13:54675373-54676638
13	54574222	54575307	13:54675373-54676638
13	54575721	54575966	13:54677110-54677309
13	54576057	54576310	13:54677443-54677652
13	54588201	54589145	13:54689591-54689740;13:54689800-54693435
13	54589294	54591423	13:54689800-54693435
13	54591464	54592081	13:54689800-54693435
13	54593841	54594048	13:54695231-54695403
13	54598701	54598867	13:54700082-54700194
13	54599014	54599197	13:54700404-54700522
13	54611049	54612047	13:54712438-54712625;13:54712633-54713833
13	54612149	54612295	13:54712633-54713833
13	54620754	54620995	13:54722144-54723344
13	54621004	54622011	13:54722144-54723344
13	54624476	54624905	13:54725867-54726233
13	54648271	54648443	13:54749652-54749791
13	54652016	54652259	13:54753403-54753581
13	54660926	54661171	13:54762314-54762497
13	54681906	54682044	13:54783294-54783394
13	54682086	54682260	13:54783473-54783595
13	54683941	54684171	13:54785321-54785511
13	54684313	54684476	13:54785698-54785805
13	54687781	54689108	13:54789169-54790761
13	54689111	54689432	13:54789169-54790761
13	54693941	54695152	13:54795321-54796800
13	54695266	54695456	13:54795321-54796800
13	54695716	54695997	13:54797100-54797321
13	54700441	54700774	13:54801823-54803023
13	54700821	54701694	13:54801823-54803023
13	54717583	54717760	13:54818970-54819096
13	54717793	54717996	13:54819172-54819319
13	54718203	54718374	13:54819593-54819700
13	54720773	54721063	13:54822161-54822405
13	54736416	54736553	13:54837797-54837900
13	54737632	54738752	13:54839021-54840100
13	54739787	54740066	13:54841176-54841405
13	54740606	54740883	13:54841997-54842233
13	54749639	54750910	13:54851030-54852230
13	54751499	54751677	13:54852890-54853030
13	54765535	54765717	13:54866923-54867044
13	54766410	54767671	13:54867801-54869001
13	54782119	54782627	13:54883508-54883965
13	54783224	54784208	13:54884358-54885558
13	54788377	54789638	13:54889765-54890965
13	54792711	54792925	13:54894100-54894247
13	54911782	54912090	13:55013167-55013441
13	54947404	54947660	13:55048792-55048981
13	54947909	54949668	13:55049300-55050992
13	54995769	54995974	13:55097157-55097301
13	54996134	54996278	13:55097520-55097624
13	54997169	54997379	13:55098553-55098721
13	54997889	54998100	13:55099276-55099441
13	55004447	55004688	13:55105838-55106017
13	55004777	55004997	13:55106166-55106332
13	55006142	55006351	13:55107531-55107676
13	55006372	55006658	13:55107763-55107997
13	55006784	55006998	13:55108166-55108322
13	55007047	55007283	13:55108432-55108616
13	55008647	55008797	13:55110035-55110135
13	55010669	55010852	13:55112057-55112177
13	55010869	55011045	13:55112256-55112396
13	55011999	55012288	13:55113387-55113621
13	55012412	55012619	13:55113802-55113958
13	55014404	55014579	13:55115787-55115907
13	55014597	55014814	13:55115986-55116141
13	55014944	55015154	13:55116333-55116490
13	55020789	55021973	13:55122180-55123946
13	55021992	55022620	13:55122180-55123946
13	55023014	55023397	13:55124400-55124746
13	55059177	55059414	13:55160557-55160743
13	55100271	55101012	13:55201656-55202856
13	55101276	55101524	13:55201656-55202856
13	55104281	55104907	13:55205669-55206879
13	55104956	55105550	13:55205669-55206879
13	55151794	55151938	13:55253178-55254378
13	55152198	55152325	13:55253178-55254378
13	55152393	55153048	13:55253178-55254378
13	55156204	55156524	13:55257591-55257855
13	55208751	55210015	13:55310142-55311342
13	55213191	55214174	13:55314581-55315511
13	55214951	55215187	13:55316330-55316520
13	55226796	55227042	13:55328179-55328367
13	55247109	55248092	13:55348500-55349438
13	55250204	55250479	13:55351590-55351802
13	55289700	55289919	13:55391087-55391258
13	55297899	55298142	13:55399287-55399467
13	55312379	55312977	13:55413766-55414311
13	55313155	55313435	13:55414546-55414762
13	55320025	55323328	13:55421415-55425341
13	55323362	55324014	13:55421415-55425341
13	55324305	55324434	13:55425691-55425805
13	55324840	55325012	13:55426190-55426333
13	55325752	55325928	13:55427143-55427259
13	55325985	55326223	13:55427373-55427557
13	55328342	55328513	13:55429730-55429845
13	55329240	55329389	13:55430629-55430735
13	55329700	55330744	13:55431091-55433091
13	55330755	55331481	13:55431091-55433091
13	55331595	55331770	13:55431091-55433091
13	55332042	55332325	13:55433430-55433673
13	55346855	55347067	13:55448237-55448398
13	55348295	55348467	13:55449675-55449795
13	55351125	55351308	13:55452516-55452631
13	55351350	55351573	13:55452740-55452902
13	55362094	55362282	13:55463481-55463600
13	55362754	55363761	13:55464144-55465344
13	55368705	55369620	13:55470092-55471292
13	55369634	55369959	13:55470092-55471292
13	55378855	55379054	13:55480236-55480380
13	55379277	55379483	13:55480663-55480807
13	55379552	55379725	13:55480940-55481052
13	55398620	55399872	13:55500008-55501208
13	55402877	55403128	13:55504265-55504461
13	55414725	55415190	13:55516113-55516527
13	55415210	55415587	13:55516593-55517793
13	55415595	55415761	13:55516593-55517793
13	55418071	55418275	13:55519459-55519627
13	55418325	55418528	13:55519712-55519861
13	55420090	55420294	13:55521477-55521621
13	55420320	55420500	13:55521707-55521844
13	55420620	55420916	13:55522009-55522232
13	55420945	55421165	13:55522335-55522508
13	55421220	55421425	13:55522603-55522769
13	55421495	55421634	13:55522885-55522990
13	55421735	55421905	13:55523113-55523245
13	55421946	55422117	13:55523327-55523438
13	55426775	55428037	13:55528163-55529363
13	55443512	55445548	13:55544900-55546891
13	55447074	55447343	13:55548459-55548725
13	55452079	55453333	13:55553466-55554666
13	55462239	55464488	13:55563627-55565827
13	55471994	55472456	13:55573385-55573797
13	55472562	55473025	13:55573953-55574351
13	55474427	55474564	13:55575816-55575922
13	55474832	55475573	13:55576220-55576897
13	55477524	55477707	13:55578911-55579041
13	55477746	55478585	13:55579137-55580900
13	55478656	55479575	13:55579137-55580900
13	55481519	55481718	13:55582899-55583051
13	55482122	55482334	13:55583511-55583658
13	55482671	55482832	13:55584052-55584165
13	55485464	55485828	13:55586855-55587158
13	55488047	55489310	13:55589437-55590637
13	55498873	55499048	13:55600254-55600370
13	55499072	55499260	13:55600461-55600582
13	55507458	55507640	13:55608848-55608985
13	55507663	55509652	13:55609053-55611000
13	55513418	55514682	13:55614807-55616007
13	55523391	55524137	13:55624782-55625472
13	55524191	55524406	13:55625579-55625752
13	55524451	55524597	13:55625841-55625941
13	55527303	55527653	13:55628692-55628998
13	55528508	55530572	13:55629899-55631899
13	55535258	55535443	13:55636649-55636786
13	55535858	55536071	13:55637246-55637406
13	55536266	55536441	13:55637656-55637767
13	55536628	55537890	13:55638019-55639219
13	55537913	55538269	13:55639301-55639615
13	55549098	55549262	13:55650478-55650600
13	55555953	55556128	13:55657343-55657457
13	55571093	55572343	13:55672481-55673681
13	55585568	55585769	13:55686949-55687135
13	55587642	55587930	13:55689022-55689245
13	55592108	55592239	13:55693495-55694695
13	55592248	55593366	13:55693495-55694695
13	55594679	55594851	13:55696065-55696191
13	55599228	55600335	13:55700471-55701671
13	55603999	55604411	13:55705380-55705743
13	55607168	55607345	13:55708557-55708696
13	55621610	55622315	13:55723000-55724565
13	55622344	55623239	13:55723000-55724565
13	55624680	55625205	13:55726071-55726532
13	55633969	55635230	13:55735359-55736559
13	55638000	55638244	13:55739386-55739575
13	55639770	55639970	13:55741151-55741295
13	55674635	55675123	13:55776015-55776455
13	55685674	55685944	13:55787018-55787276
13	55691916	55692192	13:55793300-55794684
13	55692285	55692715	13:55793300-55794684
13	55692755	55693341	13:55793300-55794684
13	55713410	55714003	13:55814800-55816210
13	55714220	55714883	13:55814800-55816210
13	55726339	55726758	13:55827728-55828928
13	55726860	55727598	13:55827728-55828928
13	55783682	55784805	13:55884939-55886139
13	55826040	55826641	13:55927429-55927972
13	55828415	55828691	13:55929800-55930036
13	55830745	55830961	13:55932132-55932301
13	55831395	55832646	13:55932786-55933986
13	55995647	55995894	13:56097034-56097221
13	56096096	56096266	13:56197484-56197595
13	56104271	56104523	13:56205662-56205860
13	56135522	56136791	13:56236911-56238111
13	56178866	56179304	13:56280246-56281446
13	56179441	56180117	13:56280246-56281446
13	56251175	56251946	13:56352558-56353293
13	56252135	56253960	13:56353524-56355300
13	56295798	56295946	13:56397186-56397292
13	56296523	56297782	13:56397912-56399112
13	56361872	56363130	13:56463260-56464460
13	56437327	56437681	13:56538715-56539915
13	56437892	56438584	13:56538715-56539915
13	56464928	56465108	13:56566315-56566449
13	56482218	56483478	13:56583607-56584807
13	56521477	56522746	13:56622868-56624068
13	56548508	56550154	13:56649899-56651500
13	56602345	56602740	13:56703734-56704085
13	56607581	56609824	13:56708963-56711163
13	56627885	56628068	13:56729274-56729400
13	56630525	56630687	13:56731904-56732042
13	56632020	56632203	13:56733410-56733547
13	56635535	56635717	13:56736926-56737051
13	56666719	56666851	13:56768014-56768185
13	56698088	56698405	13:56799472-56799726
13	56701818	56703871	13:56803200-56805228
13	56723564	56724021	13:56824954-56825357
13	56736129	56736371	13:56837520-56837697
13	56773734	56773950	13:56875124-56875294
13	56813583	56813901	13:56914972-56915247
13	56831255	56831467	13:56932646-56932811
13	56895564	56896819	13:56996949-56998149
13	57156852	57157065	13:57258241-57258414
13	57322912	57323193	13:57424303-57424528
13	57429265	57429501	13:57530655-57530846
13	57444277	57444456	13:57545667-57545784
13	57484215	57485304	13:57585600-57586628
13	57516969	57517209	13:57618356-57618538
13	57537403	57537583	13:57638794-57638914
13	57589045	57589251	13:57690432-57690602
13	57639096	57639337	13:57740485-57740662
13	57718815	57719166	13:57820204-57820514
13	57736869	57737115	13:57838256-57838456
13	57779055	57779370	13:57880436-57880705
13	57802448	57802695	13:57903835-57904020
13	57832223	57832496	13:57933603-57933815
13	57907375	57907628	13:58008761-58008948
13	57908305	57908906	13:58009693-58010893
13	57908917	57909546	13:58009693-58010893
13	57966119	57966336	13:58067507-58067687
13	57989190	57989438	13:58090576-58090773
13	58021815	58022091	13:58123202-58123429
13	58023173	58025067	13:58124561-58126400
13	58030385	58030599	13:58131773-58131923
13	58071545	58071716	13:58172935-58173042
13	58073970	58074179	13:58175361-58175534
13	58102398	58102686	13:58203789-58204989
13	58102788	58103663	13:58203789-58204989
13	58128531	58130169	13:58229917-58231917
13	58130308	58130496	13:58229917-58231917
13	58156611	58157867	13:58258000-58259209
13	58183158	58183355	13:58284542-58284685
13	58191695	58191979	13:58293082-58293326
13	58198910	58199083	13:58300300-58300431
13	58215626	58216879	13:58317014-58318214
13	58255716	58255894	13:58357107-58357231
13	58263170	58263373	13:58364558-58364702
13	58263915	58264189	13:58365302-58365518
13	58274158	58276226	13:58375549-58377549
13	58293015	58293257	13:58394404-58394603
13	58313119	58313597	13:58414510-58415900
13	58313649	58314565	13:58414510-58415900
13	58326465	58326716	13:58427853-58428043
13	58354834	58355397	13:58456223-58457423
13	58355859	58356037	13:58456223-58457423
13	58384127	58384433	13:58485510-58485770
13	58384799	58385188	13:58486184-58486515
13	58385197	58386457	13:58486586-58487786
13	58392857	58394109	13:58494247-58495447
13	58394312	58394863	13:58495700-58496200
13	58400227	58400495	13:58501608-58502023
13	58400502	58400666	13:58501608-58502023
13	58401217	58403380	13:58502608-58505244
13	58403419	58403658	13:58502608-58505244
13	58403717	58403886	13:58502608-58505244
13	58555663	58555843	13:58657050-58657177
13	58558182	58558356	13:58659569-58659681
13	58610666	58610834	13:58712057-58712168
13	58610855	58611452	13:58712238-58713800
13	58611491	58612469	13:58712238-58713800
13	58762284	58763546	13:58863672-58864872
13	58798213	58798779	13:58899597-58900099
13	58805245	58807929	13:58906636-58909257
13	58808700	58808974	13:58910089-58910301
13	58827242	58827632	13:58928629-58928962
13	58908461	58908713	13:59009849-59010067
13	58919939	58920187	13:59021322-59021515
13	58930204	58930480	13:59031591-59031818
13	58992535	58992753	13:59093923-59094095
13	59013877	59014161	13:59115268-59115500
13	59081382	59081662	13:59182773-59182988
13	59087627	59087873	13:59189018-59189210
13	59128137	59128385	13:59229528-59229714
13	59181155	59181452	13:59282544-59282787
13	59181990	59182275	13:59283378-59283612
13	59196355	59196575	13:59297744-59297913
13	59455956	59456243	13:59557347-59557574
13	59465955	59466141	13:59567345-59567477
13	59473658	59473840	13:59575048-59575178
13	59495314	59495519	13:59596693-59596842
13	59499994	59500722	13:59601374-59602063
13	59540858	59541254	13:59642243-59642628
13	59544429	59546494	13:59645812-59647812
13	59546539	59546881	13:59647925-59648208
13	59556893	59559061	13:59658283-59660400
13	59584114	59586386	13:59685500-59688584
13	59586413	59587246	13:59685500-59688584
13	59600909	59601090	13:59702300-59702432
13	59625389	59625647	13:59726779-59726958
13	59627857	59628027	13:59729238-59729375
13	59634922	59635168	13:59736311-59736491
13	59638282	59638448	13:59739665-59739773
13	59640092	59640376	13:59741480-59741702
13	59644112	59644345	13:59745491-59745695
13	59645062	59645243	13:59746453-59746583
13	59649542	59649677	13:59750923-59751026
13	59675758	59676544	13:59777145-59779000
13	59676562	59676844	13:59777145-59779000
13	59676967	59677655	13:59777145-59779000
13	59694081	59694995	13:59795462-59796662
13	59695181	59695335	13:59795462-59796662
13	59703471	59704039	13:59804860-59805383
13	59706174	59707433	13:59807558-59808758
13	59711263	59711490	13:59812644-59813844
13	59711511	59712519	13:59812644-59813844
13	59718976	59719153	13:59820346-59820486
13	59725946	59727216	13:59827336-59828557
13	59727814	59728966	13:59829200-59830312
13	59731724	59733866	13:59833113-59835210
13	59758859	59758925	13:59860250-59860356
13	59758931	59759029	13:59860250-59860356
13	59767944	59768119	13:59869326-59873150
13	59768144	59771826	13:59869326-59873150
13	59796792	59796937	13:59898180-59898281
13	59798967	59799190	13:59900358-59900509
13	59799613	59800390	13:59901001-59901721
13	59805192	59805393	13:59906583-59906736
13	59809367	59809536	13:59910753-59910865
13	59813845	59814052	13:59915227-59915398
13	59820625	59820870	13:59922015-59922206
13	59821540	59822099	13:59922920-59923440
13	59823120	59823565	13:59924508-59925708
13	59823682	59824127	13:59924508-59925708
13	59824160	59824363	13:59924508-59925708
13	60028680	60028980	13:60130071-60131271
13	60029340	60029939	13:60130071-60131271
13	60175759	60176253	13:60277147-60277600
13	60177509	60178165	13:60278896-60280896
13	60178224	60179398	13:60278896-60280896
13	60204624	60205696	13:60305831-60307031
13	60600711	60601378	13:60702100-60703771
13	60601396	60602431	13:60702100-60703771
13	60638975	60639146	13:60740282-60740469
13	60639269	60639552	13:60740658-60740886
13	60696210	60696488	13:60797591-60797813
13	60712412	60712691	13:60813796-60814038
13	60717995	60718165	13:60819374-60819500
13	60729353	60729595	13:60830737-60830935
13	60730800	60731045	13:60832185-60832383
13	60744598	60744818	13:60845987-60846159
13	60757325	60757564	13:60858709-60858898
13	60760615	60761173	13:60861995-60862500
13	60786338	60787600	13:60887725-60888925
13	60802817	60804081	13:60904205-60905405
13	60864389	60865162	13:60965777-60966977
13	60865220	60865652	13:60965777-60966977
13	60897419	60898682	13:60998808-61000008
13	60904829	60905607	13:61006208-61007408
13	60905714	60906059	13:61006208-61007408
13	60936539	60937842	13:61037927-61039186
13	60941914	60943161	13:61043296-61044496
13	61005884	61007145	13:61107272-61108472
13	61040577	61041028	13:61141958-61143158
13	61164158	61165423	13:61265549-61266749
13	61203365	61204629	13:61304753-61305953
13	61205019	61205426	13:61306400-61306753
13	61255321	61255733	13:61356709-61357909
13	61255811	61256579	13:61356709-61357909
13	61288824	61290078	13:61390211-61391411
13	61358141	61359404	13:61459531-61460731
13	61541810	61543054	13:61643199-61644399
13	61570100	61571363	13:61671487-61672687
13	61770561	61770727	13:61871939-61873139
13	61770791	61771121	13:61871939-61873139
13	61771151	61771502	13:61871939-61873139
13	61771541	61771770	13:61871939-61873139
13	62128861	62129022	13:62230249-62231449
13	62129049	62129115	13:62230249-62231449
13	62129119	62129217	13:62230249-62231449
13	62129244	62129391	13:62230249-62231449
13	62129414	62130119	13:62230249-62231449
13	62213601	62213856	13:62314966-62315247
13	62383144	62383383	13:62484534-62485734
13	62383389	62383813	13:62484534-62485734
13	62383921	62384381	13:62484534-62485734
13	62466784	62467360	13:62568172-62569372
13	62467437	62467723	13:62568172-62569372
13	62467732	62468020	13:62568172-62569372
13	62558570	62558973	13:62659959-62661159
13	62558977	62559083	13:62659959-62661159
13	62559105	62559246	13:62659959-62661159
13	62559360	62559807	13:62659959-62661159
13	62624154	62624633	13:62725542-62726742
13	62624690	62624870	13:62725542-62726742
13	62624945	62625157	13:62725542-62726742
13	62625180	62625412	13:62725542-62726742
13	62759718	62760027	13:62861098-62862298
13	62760123	62760261	13:62861098-62862298
13	62760299	62760572	13:62861098-62862298
13	62760574	62760905	13:62861098-62862298
13	62785842	62786806	13:62887168-62888368
13	62786872	62787033	13:62887168-62888368
13	62854875	62855089	13:62956263-62956426
13	62858098	62858315	13:62959487-62959657
13	62858341	62859183	13:62959730-62960930
13	62887848	62888056	13:62989233-62989403
13	62888253	62889514	13:62989642-62990842
13	62963864	62965125	13:63065252-63066452
13	63015137	63015981	13:63116526-63117323
13	63029028	63029307	13:63130413-63130633
13	63032998	63033208	13:63134382-63134549
13	63038225	63038541	13:63139613-63139872
13	63111809	63112050	13:63213196-63213374
13	63137346	63137551	13:63238729-63238897
13	63156519	63156767	13:63257905-63258095
13	63170914	63171078	13:63272300-63272407
13	63234262	63234513	13:63335597-63335789
13	63238692	63238958	13:63340020-63340239
13	63239002	63240263	13:63340337-63341537
13	63242562	63242879	13:63343897-63344158
13	63255197	63255416	13:63356529-63356699
13	63262223	63262477	13:63363560-63363758
13	63275411	63275699	13:63376749-63376970
13	63297120	63297398	13:63398455-63399655
13	63297403	63298374	13:63398455-63399655
13	63298665	63302725	13:63400000-63404000
13	63317325	63317578	13:63418660-63418864
13	63321840	63322074	13:63423174-63423352
13	63330495	63330635	13:63431828-63431928
13	63347395	63347599	13:63448727-63448892
13	63431721	63432373	13:63533053-63534253
13	63432464	63432934	13:63533053-63534253
13	63511512	63511828	13:63612840-63613100
13	63513537	63513842	13:63614868-63615123
13	63514212	63514363	13:63615549-63615649
13	63522972	63523294	13:63624307-63624588
13	63524923	63525164	13:63626252-63626436
13	63527117	63527326	13:63628454-63628597
13	63540652	63540864	13:63641989-63642145
13	63541127	63541304	13:63642464-63642596
13	63542147	63542350	13:63643472-63643620
13	63543063	63543236	13:63644391-63644513
13	63543467	63543711	13:63644797-63644996
13	63563593	63563843	13:63664930-63665123
13	63565338	63567530	13:63666669-63668828
13	63813663	63815564	13:63915000-63916841
13	64089171	64089799	13:64190509-64191709
13	64089943	64090430	13:64190509-64191709
13	64108298	64108445	13:64209632-64209735
13	64129155	64130524	13:64230493-64230615;13:64230638-64231838
13	64153171	64153839	13:64254507-64256200
13	64153911	64154935	13:64254507-64256200
13	64154998	64155224	13:64256325-64256501
13	64160841	64162352	13:64262173-64263642
13	64247678	64249771	13:64349007-64351046
13	64274560	64274781	13:64375898-64376058
13	64274960	64276219	13:64376296-64377496
13	64312683	64313453	13:64414018-64415218
13	64313533	64313941	13:64414018-64415218
13	64366448	64366658	13:64467786-64467949
13	64366843	64367121	13:64468175-64468400
13	64367841	64368032	13:64469167-64469314
13	64368091	64368264	13:64469423-64469546
13	64369003	64369171	13:64470335-64470461
13	64370278	64371019	13:64471614-64472814
13	64371073	64371527	13:64471614-64472814
13	64431463	64432781	13:64532800-64534060
13	64432953	64433124	13:64534284-64534398
13	64436100	64436310	13:64537425-64537600
13	64436470	64436651	13:64537800-64537922
13	64437360	64437536	13:64538696-64538820
13	64437856	64438059	13:64539184-64539340
13	64438756	64438994	13:64540088-64540286
13	64497771	64498570	13:64599100-64600300
13	64903862	64904328	13:65005196-65006396
13	64904362	64905124	13:65005196-65006396
13	64916522	64916722	13:65017713-65018913
13	64916887	64917635	13:65017713-65018913
13	65032031	65032491	13:65133365-65134565
13	65032556	65033292	13:65133365-65134565
13	65112474	65112659	13:65213811-65213925
13	65112952	65114217	13:65214290-65215490
13	65151197	65152454	13:65252533-65253733
13	65205686	65206955	13:65307024-65308224
13	65277566	65279084	13:65378900-65380361
13	65280237	65280412	13:65381569-65381696
13	66112726	66112828	13:66213388-66214588
13	66113277	66113431	13:66213388-66214588
13	66441160	66441380	13:66542054-66543254
13	66441497	66441935	13:66542054-66543254
13	66441972	66442101	13:66542054-66543254
13	66442105	66442283	13:66542054-66543254
13	66903637	66904195	13:67004600-67005100
13	66904392	66906664	13:67005350-67007579
13	66931637	66934870	13:67032600-67033965;13:67034008-67035788
13	67032378	67033255	13:67133341-67134541
13	67033300	67033638	13:67133341-67134541
13	67061142	67061526	13:67162106-67163306
13	67061788	67062389	13:67162106-67163306
13	67081517	67082178	13:67182481-67183736
13	67082188	67082606	13:67182481-67183736
13	67097949	67099188	13:67198912-67200112
13	67113999	67115063	13:67214964-67216164
13	67115154	67115258	13:67214964-67216164
13	67127200	67127583	13:67228163-67229363
13	67127619	67128460	13:67228163-67229363
13	67172153	67172328	13:67273117-67274317
13	67172333	67173391	13:67273117-67274317
13	67193478	67194740	13:67294441-67295641
13	67269038	67269640	13:67370004-67371204
13	67269738	67270307	13:67370004-67371204
13	67277833	67278143	13:67378529-67379729
13	67278253	67278810	13:67378529-67379729
13	67306383	67307651	13:67407348-67408548
13	67332533	67333691	13:67433496-67434696
13	67360542	67361811	13:67461508-67462708
13	67375742	67376318	13:67476699-67477899
13	67376327	67376999	13:67476699-67477899
13	67399737	67400997	13:67500703-67501903
13	67421397	67422652	13:67522354-67523554
13	67451606	67452863	13:67552560-67553760
13	67484227	67485097	13:67585189-67586389
13	67485099	67485496	13:67585189-67586389
13	67500497	67501260	13:67601458-67602658
13	67501449	67501759	13:67601458-67602658
13	67526202	67527461	13:67627167-67628367
13	67553125	67554174	13:67654088-67655288
13	67609678	67609929	13:67710644-67711844
13	67610035	67610484	13:67710644-67711844
13	67610535	67610916	13:67710644-67711844
13	67637730	67638411	13:67738690-67739890
13	67638450	67638988	13:67738690-67739890
13	67683491	67684578	13:67784449-67785649
13	67727234	67727452	13:67828198-67828367
13	67727619	67728039	13:67828582-67828964
13	67728135	67730670	13:67829100-67831575
13	67755104	67756367	13:67856071-67857271
13	67778674	67779475	13:67879629-67880829
13	67779511	67779924	13:67879629-67880829
13	67812787	67814048	13:67913752-67914952
13	67830960	67831482	13:67931922-67933122
13	67831492	67832219	13:67931922-67933122
13	67862304	67863024	13:67963262-67964700
13	67863089	67863782	13:67963262-67964700
13	68568746	68568953	13:68707648-68707800
13	68572547	68572731	13:68711454-68711577
13	68580695	68581142	13:68719600-68723321
13	68581255	68584476	13:68719600-68723321
13	68596408	68597759	13:68735315-68736604
13	68651849	68652058	13:68790755-68790914
13	68723281	68723726	13:68862179-68862571
13	68835720	68836030	13:68974617-68974877
13	68999049	68999336	13:69137951-69138173
13	68999512	69000769	13:69138419-69139619
13	69001254	69001504	13:69140162-69140342
13	69207372	69207618	13:69346280-69346459
13	69502168	69502384	13:69641068-69641227
13	69506893	69507136	13:69645793-69646000
13	69533836	69535903	13:69672742-69674742
13	69586554	69586767	13:69725462-69725613
13	69600204	69600406	13:69739108-69739275
13	69610179	69613181	13:69749083-69752167
13	69619428	69619635	13:69758323-69758500
13	69623143	69623314	13:69762040-69762171
13	69633543	69633871	13:69772449-69772729
13	69722904	69723215	13:69861806-69862062
13	69738537	69739366	13:69877435-69878218
13	69739867	69741446	13:69878775-69880532
13	69741472	69741688	13:69878775-69880532
13	69771285	69771529	13:69910183-69910386
13	69808855	69810117	13:69947759-69948959
13	69810710	69810921	13:69949618-69949792
13	69919910	69920543	13:70058817-70059400
13	69994718	69995005	13:70133626-70133865
13	70028322	70029586	13:70167226-70168426
13	70231791	70232004	13:70370699-70371899
13	70232036	70232525	13:70370699-70371899
13	70232696	70233042	13:70370699-70371899
13	70309615	70309867	13:70448521-70448731
13	70572213	70573472	13:70711118-70712318
13	70604155	70604608	13:70743061-70743454
13	70605235	70605544	13:70744143-70744389
13	70637605	70638624	13:70776512-70778100
13	70638630	70638831	13:70776512-70778100
13	70675181	70675396	13:70814089-70814258
13	70730062	70730274	13:70868969-70869117
13	70738459	70738705	13:70877367-70877562
13	70779489	70779714	13:70918397-70918551
13	70841238	70841377	13:70980146-70980249
13	70841781	70843050	13:70980688-70981888
13	70881921	70883182	13:71020825-71022025
13	70883836	70884258	13:71022740-71023117
13	70903942	70904360	13:71042847-71043200
13	71959219	71960312	13:72096697-72097733
13	71963186	71963505	13:72100660-72100936
13	71963694	71964963	13:72101171-72102371
13	72626975	72631009	13:72764425-72768012;13:72768018-72768424
13	72631230	72631992	13:72768704-72769418
13	72692378	72692861	13:72829852-72830300
13	72816734	72818585	13:72954211-72956000
13	73259027	73260699	13:73396500-73398144
13	73265427	73265743	13:73402905-73403157
13	73268222	73269068	13:73405700-73406482
13	73328310	73329651	13:73465786-73465894;13:73465930-73467130
13	73330265	73331241	13:73467456-73468656
13	73331355	73331704	13:73468820-73469129
13	73334500	73334736	13:73471977-73472154
13	73347360	73348615	13:73484832-73486032
13	73465362	73465787	13:73602830-73603200
13	73466356	73467614	13:73603830-73605030
13	73484241	73484435	13:73621708-73621851
13	73486001	73486182	13:73623473-73623646
13	73535720	73536982	13:73673194-73674394
13	73566242	73566426	13:73703718-73703831
13	73602857	73603034	13:73740300-73741649
13	73603042	73603204	13:73740300-73741649
13	73603207	73604230	13:73740300-73741649
13	73604902	73605051	13:73742377-73742478
13	73618372	73618556	13:73755849-73755965
13	73625972	73627270	13:73763448-73764696
13	73627322	73628690	13:73764798-73766122
13	73672707	73672881	13:73810182-73810293
13	73678002	73679260	13:73815471-73816671
13	73683887	73684106	13:73821365-73821525
13	73684167	73684419	13:73821642-73821847
13	73691657	73691834	13:73829128-73829266
13	73692917	73693129	13:73830394-73830535
13	73698799	73699609	13:73836273-73837473
13	73699623	73700050	13:73836273-73837473
13	73700668	73701964	13:73838143-73839400
13	73708591	73708977	13:73846067-73846408
13	73762323	73763932	13:73899800-73901344
13	73805383	73805629	13:73942861-73943057
13	73827058	73827859	13:73964532-73965300
13	73846882	73847023	13:73984360-73984464
13	73847602	73848658	13:73985079-73986279
13	73848662	73848863	13:73985079-73986279
13	73936495	73936636	13:74073900-74077192
13	73936652	73939232	13:74073900-74077192
13	73939290	73939767	13:74073900-74077192
13	73940615	73940825	13:74078093-74078238
13	73962835	73964099	13:74100309-74101509
13	73995309	73995551	13:74132787-74132971
13	74007864	74008118	13:74145340-74145593
13	74008399	74008777	13:74145866-74147066
13	74008792	74009625	13:74145866-74147066
13	74038137	74038347	13:74175610-74175776
13	74040027	74040203	13:74177498-74177610
13	74058277	74058522	13:74195749-74195942
13	74062257	74063493	13:74199733-74200933
13	74120755	74121739	13:74257962-74259162
13	74165934	74166102	13:74303400-74303512
13	74206879	74207097	13:74344354-74344528
13	74208674	74209928	13:74346148-74347348
13	74292282	74293540	13:74429757-74430957
13	74317297	74318559	13:74454774-74455974
13	74328266	74328444	13:74465744-74465863
13	74348586	74351455	13:74485764-74488888
13	74360723	74361386	13:74498201-74498800
13	74363043	74364598	13:74500520-74501407;13:74501448-74502648
13	74364636	74365230	13:74501448-74502648
13	74376536	74377795	13:74514014-74515214
13	74405965	74406455	13:74543436-74544712
13	74406645	74407157	13:74543436-74544712
13	74493924	74494776	13:74631398-74632598
13	74494822	74494996	13:74631398-74632598
13	74495057	74495185	13:74631398-74632598
13	74638843	74640100	13:74776319-74777519
13	74807892	74809156	13:74945369-74946569
13	75088958	75090256	13:75226434-75227689
13	75115208	75115343	13:75252684-75252785
13	75644015	75644546	13:75781493-75782693
13	75644575	75644713	13:75781493-75782693
13	75644780	75644962	13:75781493-75782693
13	75644990	75645137	13:75781493-75782693
13	75645160	75645245	13:75781493-75782693
13	75706455	75707833	13:75843931-75845245
13	75837860	75838178	13:75975333-75975600
13	75838423	75840215	13:75975900-75977623
13	75943176	75943467	13:76080654-76080880
13	75943795	75945186	13:76081272-76082600
13	75966743	75967974	13:76104186-76105386
13	76010825	76011034	13:76148296-76148466
13	76018533	76019942	13:76156010-76157360
13	76055513	76056847	13:76192988-76194272
13	76056969	76058229	13:76194444-76195644
13	76058659	76058866	13:76196137-76196310
13	76065253	76065531	13:76202727-76202952
13	76097707	76100470	13:76235181-76237885
13	76383394	76385178	13:76520867-76522608
13	76570938	76571399	13:76710227-76710624
13	76632398	76632669	13:76771682-76771896
13	76673319	76673569	13:76812607-76812803
13	76825178	76825323	13:76964466-76964568
13	76826303	76826616	13:76965592-76965871
13	76843906	76844224	13:76983193-76983455
13	77046492	77046733	13:77185782-77185965
13	77067668	77067990	13:77206957-77207214
13	77098568	77098811	13:77237822-77238061
13	77132032	77132312	13:77271322-77271549
13	77134517	77137445	13:77273796-77275929;13:77275966-77276729
13	77198593	77198879	13:77337884-77338103
13	77471950	77472181	13:77611231-77611419
13	77707659	77708921	13:77846950-77848150
13	77816371	77816803	13:77955661-77956033
13	77842320	77842568	13:77981607-77981813
13	78023877	78025278	13:78163162-78164500
13	78025412	78025933	13:78164700-78165191
13	78074617	78074764	13:78213900-78214044
13	78100976	78101195	13:78240262-78240433
13	78163484	78163693	13:78302773-78302916
13	78167374	78167586	13:78306651-78306822
13	78189702	78190051	13:78328993-78329274
13	78195131	78195723	13:78334422-78334950
13	78195986	78196158	13:78335277-78335400
13	78196951	78198604	13:78336239-78337834
13	78198953	78200809	13:78338243-78340100
13	79652718	79652981	13:79791981-79792259
13	80882135	80882313	13:81021354-81021549
13	80882405	80883656	13:81021682-81022882
13	80889785	80890017	13:81029062-81029268
13	80891035	80891247	13:81030322-81030485
13	80939017	80939785	13:81078300-81079863
13	80940018	80940634	13:81078300-81079863
13	80962050	80962706	13:81101334-81101981
13	80962718	80964292	13:81102000-81103534
13	81103193	81103430	13:81242217-81242395
13	81182380	81182911	13:81321400-81321900
13	81633115	81634380	13:81772143-81773343
13	81656472	81658028	13:81795500-81797004
13	81664987	81665305	13:81804013-81804268
13	81709971	81713047	13:81849000-81852012
13	81738177	81738448	13:81877206-81877438
13	81741932	81742183	13:81880954-81881151
13	81760181	81760436	13:81899208-81899408
13	81782271	81783523	13:81921290-81922490
13	81784610	81784794	13:81923639-81923775
13	81831188	81831396	13:81970213-81970383
13	81908872	81909191	13:82047901-82048173
13	82012067	82012284	13:82151095-82151264
13	82076583	82076863	13:82215609-82215839
13	82230085	82230373	13:82369114-82369349
13	82287451	82287764	13:82426477-82426738
13	82310712	82310922	13:82449741-82449913
13	82311127	82311440	13:82450154-82450405
13	82413388	82413860	13:82552410-82552828
13	82416703	82416919	13:82555729-82555900
13	82421263	82421512	13:82560291-82560481
13	82496237	82496585	13:82635264-82635550
13	82510139	82510378	13:82649167-82649345
13	82573517	82573790	13:82712544-82712760
13	82603266	82603501	13:82742288-82742467
13	82783122	82783402	13:82922141-82922384
13	82806760	82807033	13:82945788-82946018
13	82840045	82840263	13:82979072-82979241
13	82884346	82884585	13:83023370-83023550
13	82907953	82908340	13:83046982-83047306
13	83131456	83131669	13:83270484-83270657
13	83482065	83482304	13:83621087-83621264
13	83503005	83504262	13:83642032-83643232
13	83556977	83557362	13:83696162-83696484
13	83574493	83574740	13:83713679-83713869
13	83612958	83613237	13:83752245-83752488
13	83619600	83619957	13:83759122-83759428
13	83623580	83623964	13:83763100-83763425
13	83655486	83655662	13:83795111-83795241
13	83656187	83656362	13:83795821-83795957
13	83662276	83662659	13:83801911-83802236
13	83669746	83669999	13:83809381-83809570
13	83700029	83700246	13:83839661-83839835
13	83723101	83723337	13:83862725-83862924
13	83726965	83728532	13:83866600-83868099
13	83735610	83736004	13:83875242-83875577
13	83736856	83737080	13:83876489-83876658
13	83737625	83739043	13:83877256-83878618
13	83749560	83749794	13:83889191-83889369
13	83751075	83751319	13:83890710-83890887
13	83858751	83859137	13:83998383-83998730
13	83890179	83890392	13:84029812-84031012
13	83890394	83891440	13:84029812-84031012
13	84049976	84050190	13:84189610-84189779
13	84220665	84222531	13:84360300-84362100
13	84249801	84250084	13:84389433-84389669
13	84271006	84271240	13:84410631-84410831
13	84308035	84308246	13:84447666-84447869
13	84760877	84761331	13:84900508-84900930
13	84903168	84903419	13:85042801-85042991
13	85188446	85188970	13:85328081-85329281
13	85189026	85189684	13:85328081-85329281
13	85190726	85190899	13:85330358-85330466
13	85197611	85197868	13:85337240-85337431
13	85210826	85211069	13:85350461-85350637
13	85224716	85225108	13:85364350-85364684
13	85256509	85256729	13:85396143-85396314
13	85287305	85287775	13:85426940-85427394
13	85289460	85290722	13:85429091-85430291
13	86046770	86048049	13:86186400-86187600
13	88820442	88821354	13:88960076-88961276
13	88821387	88821692	13:88960076-88961276
13	88967294	88967577	13:89106922-89107161
13	89198004	89198355	13:89337637-89337946
13	89311895	89312071	13:89451526-89451697
13	89538669	89539991	13:89678300-89680440
13	89540009	89540868	13:89678300-89680440
13	89564927	89565272	13:89704551-89704845
13	89742488	89743743	13:89882117-89883317
13	90033164	90033443	13:90172797-90173035
13	90088639	90090838	13:90228271-90230413
13	90097178	90097484	13:90236809-90237055
13	90156378	90156596	13:90296011-90296187
13	90191270	90191513	13:90330895-90331093
13	90886525	90886809	13:91026158-91026399
13	90901615	90901791	13:91041246-91041432
13	90905329	90906729	13:91044960-91046308
13	90922224	90923356	13:91061726-91062926
13	90924379	90924480	13:91063930-91064051
13	90924510	90924614	13:91064141-91064288
13	90927145	90927286	13:91066671-91066879
13	91000964	91001200	13:91140592-91140772
13	91096808	91097060	13:91236440-91236640
13	91154281	91154601	13:91293914-91294191
13	91168140	91168422	13:91307771-91308005
13	91223964	91225218	13:91363592-91364792
13	91279042	91279323	13:91418676-91418889
13	91388061	91389320	13:91527690-91528890
13	91437471	91437710	13:91577103-91577285
13	91459167	91460917	13:91598800-91600901
13	91460922	91461340	13:91598800-91600901
13	91466307	91466550	13:91605941-91606118
13	91484760	91485001	13:91624395-91624579
13	91502542	91502754	13:91642175-91642347
13	91525792	91526004	13:91665422-91665591
13	91526397	91526706	13:91666022-91666292
13	91599084	91599337	13:91738714-91738909
13	91660330	91660615	13:91799959-91800183
13	91706086	91706361	13:91845718-91845937
13	91740312	91741748	13:91879945-91881325
13	91741842	91743096	13:91881477-91882677
13	91805943	91806150	13:91945568-91945739
13	91806173	91806385	13:91945808-91945980
13	91807668	91807995	13:91947301-91948735
13	91808148	91809162	13:91947301-91948735
13	91870775	91870920	13:92010328-92010503
13	91876855	91878123	13:92016490-92017690
13	91890488	91890739	13:92030123-92030321
13	91912084	91912542	13:92051711-92052122
13	91944740	91944961	13:92084373-92084546
13	91970839	91971082	13:92110473-92110652
13	91982567	91982890	13:92122198-92122461
13	91983427	91983737	13:92123057-92123306
13	91985077	91985391	13:92124708-92124968
13	92053530	92053690	13:92823494-92823601
13	92073395	92073709	13:92843374-92843625
13	92078703	92079081	13:92848678-92848995
13	92111985	92112190	13:92881896-92882116
13	92131176	92132556	13:92901161-92902649
13	92132579	92132740	13:92901161-92902649
13	92215450	92215658	13:92985424-92985596
13	92274705	92274940	13:93044684-93044872
13	92281430	92281707	13:93051414-93051645
13	92346701	92346885	13:93116685-93116805
13	92352951	92356239	13:93122900-93123400;13:93123440-93124937;13:93124958-93126158
13	92356476	92356682	13:93126452-93126620
13	92360203	92360420	13:93130186-93130357
13	92366766	92367082	13:93136740-93137010
13	92371803	92371982	13:93141738-93141918
13	92424939	92426205	13:93194923-93196123
13	92458032	92458341	13:93228004-93228264
13	92472446	92472718	13:93242428-93242639
13	92484001	92485263	13:93253986-93255186
13	92519626	92519872	13:93289610-93289791
13	92521527	92522268	13:93291504-93292200
13	92530781	92532045	13:93300765-93301965
13	92536917	92537138	13:93306900-93307071
13	92538541	92538754	13:93308526-93308697
13	92575817	92576003	13:93345800-93345921
13	92576202	92576877	13:93346187-93347387
13	92576912	92577469	13:93346187-93347387
13	92609110	92611360	13:93379092-93381292
13	92640140	92640314	13:93410009-93410253
13	92671282	92671497	13:93441263-93441440
13	92707963	92708173	13:93477947-93478092
13	92729703	92729943	13:93499681-93499865
13	92752332	92752500	13:93522308-93522448
13	92794788	92796177	13:93564773-93566100
13	92841516	92841868	13:93611493-93611806
13	92843758	92845023	13:93613741-93614941
13	92911076	92911570	13:93681035-93681481
13	92964135	92964385	13:93734117-93734309
13	92971084	92971299	13:93741066-93741237
13	92989174	92989423	13:93759157-93759347
13	93001988	93002208	13:93771971-93772145
13	93011045	93011297	13:93781026-93781211
13	93015984	93016200	13:93785965-93786140
13	93041293	93041596	13:93811268-93811515
13	93063413	93063632	13:93833397-93833545
13	93072273	93072475	13:93842258-93843458
13	93072553	93072727	13:93842258-93843458
13	93072728	93073539	13:93842258-93843458
13	93074323	93074505	13:93844307-93844426
13	93090543	93090817	13:93860521-93860733
13	93093803	93095062	13:93863787-93864987
13	93144327	93144543	13:93914312-93914461
13	93144697	93145957	13:93914679-93915879
13	93192255	93193086	13:93962238-93963438
13	93193117	93193510	13:93962238-93963438
13	93196387	93196598	13:93966297-93966519
13	93241860	93242242	13:94011841-94012164
13	93268056	93268375	13:94038038-94038293
13	93303467	93304726	13:94073449-94074649
13	93306007	93307095	13:94075988-94078188
13	93307122	93308242	13:94075988-94078188
13	93313519	93313763	13:94083496-94083705
13	93327418	93327736	13:94097401-94097670
13	93348075	93348289	13:94118058-94118231
13	93393405	93393752	13:94163386-94163694
13	93431753	93431970	13:94201736-94201908
13	93439415	93439762	13:94209396-94209704
13	93441458	93441632	13:94211442-94211576
13	93453365	93453606	13:94223342-94223530
13	93496425	93496653	13:94266400-94266589
13	93497435	93497688	13:94267416-94267629
13	93498275	93499183	13:94268256-94269100
13	93499780	93500887	13:94269763-94270963
13	93624784	93624977	13:94394768-94394916
13	93637731	93638989	13:94407713-94408913
13	93673409	93675518	13:94443390-94445457
13	93706607	93706851	13:94476585-94476784
13	93712018	93712196	13:94482000-94482131
13	93719147	93720411	13:94489130-94490330
13	93737477	93737727	13:94507462-94507663
13	93744266	93744443	13:94514247-94514382
13	93752192	93752497	13:94522174-94522420
13	93770650	93770748	13:94540633-94542047
13	93770864	93772126	13:94540633-94542047
13	93772460	93772698	13:94542444-94542621
13	93789749	93791012	13:94559731-94560931
13	93832834	93832998	13:94602772-94602941
13	93845362	93845592	13:94615336-94615590
13	93900963	93901200	13:94670937-94671124
13	93939197	93939376	13:94709181-94709304
13	93940446	93940749	13:94710420-94710686
13	94056615	94058017	13:94826600-94827950
13	94174194	94174650	13:94944178-94944593
13	94191819	94192130	13:94961802-94962056
13	94210558	94210694	13:94980531-94980633
13	94221720	94221952	13:94991695-94991884
13	94224864	94225081	13:94994849-94995009
13	94232045	94232216	13:95002026-95002135
13	94285251	94286581	13:95055236-95056500
13	94286772	94287191	13:95056755-95057123
13	94306519	94306761	13:95076502-95076680
13	94357525	94360664	13:95127502-95130078;13:95130083-95130387;13:95130433-95130603
13	94385680	94386029	13:95155660-95155950
13	94393189	94393521	13:95163162-95163457
13	94437961	94438205	13:95207940-95208142
13	94440226	94440445	13:95210209-95210368
13	94458616	94459355	13:95228600-95229300
13	94490338	94490584	13:95260321-95260499
13	94510353	94510598	13:95280338-95280520
13	94518586	94518800	13:95288571-95288742
13	94565579	94565789	13:95335559-95335713
13	94787917	94789177	13:95557897-95559097
13	94873622	94874040	13:95643600-95644200
13	94874057	94874276	13:95643600-95644200
13	94874602	94875857	13:95644581-95645781
13	94883062	94883658	13:95653044-95653575
13	94975668	94976579	13:95745298-95746498
13	94978452	94978617	13:95748424-95748540
13	95016541	95016792	13:95786526-95786712
13	95017296	95017474	13:95787281-95787403
13	95018801	95018987	13:95788786-95788920
13	95023106	95023353	13:95793088-95793294
13	95026100	95026264	13:95796074-95796184
13	95032800	95032982	13:95802784-95802905
13	95033866	95034101	13:95803841-95804049
13	95034140	95034419	13:95804123-95804341
13	95099390	95099666	13:95869375-95869600
13	95110435	95110676	13:95880416-95880594
13	95119063	95119300	13:95889044-95889227
13	95138700	95139049	13:95908682-95908973
13	95220458	95220661	13:95990431-95990601
13	95222454	95222828	13:95992429-95992768
13	95223024	95224289	13:95993005-95994205
13	95235169	95235380	13:96005152-96005320
13	95250278	95251527	13:96020259-96021459
13	95255686	95255904	13:96025671-96025846
13	95324016	95325458	13:96094000-96095391
13	95328550	95329468	13:96098534-96099400
13	95329551	95330847	13:96099534-96100765
13	95332771	95333040	13:96102752-96102994
13	95336041	95336787	13:96106024-96106711
13	95351471	95351724	13:96121456-96121657
13	95374821	95375068	13:96144800-96145000
13	95375331	95376594	13:96145312-96146512
13	95443710	95443920	13:96213691-96213849
13	95444815	95446064	13:96214786-96215986
13	95478633	95479893	13:96248610-96249810
13	95525220	95526472	13:96295195-96296395
13	95603719	95604975	13:96373700-96374892
13	95618406	95619416	13:96388388-96389700
13	95619561	95619776	13:96388388-96389700
13	95635446	95635717	13:96405418-96405631
13	95648151	95648299	13:96418132-96418235
13	95657611	95657754	13:96427596-96427700
13	95657916	95658408	13:96427900-96428400
13	95658821	95659059	13:96428800-96429220
13	95659061	95659276	13:96428800-96429220
13	95660101	95660371	13:96430072-96430305
13	95665566	95665777	13:96435547-96435711
13	95682124	95682339	13:96452107-96452278
13	95695892	95697136	13:96465874-96467074
13	95719202	95720397	13:96489175-96490328
13	95789788	95789998	13:96559769-96559937
13	95887044	95887291	13:96657028-96657210
13	95891894	95893369	13:96661877-96663300
13	95961252	95961497	13:96731234-96731418
13	95982994	95983211	13:96752970-96753145
13	95989669	95989842	13:96759650-96759784
13	96132548	96133281	13:96902532-96904200
13	96133320	96134258	13:96902532-96904200
13	96134416	96134599	13:96904401-96904532
13	96155501	96155785	13:96925476-96925699
13	96169287	96169978	13:96939262-96939900
13	96175387	96176330	13:96945371-96946300
13	96387263	96388509	13:97157248-97158448
13	96404378	96404695	13:97174360-97174638
13	96471133	96472398	13:97241115-97242315
13	96497445	96497789	13:97267429-97267732
13	96522673	96522928	13:97292654-97292870
13	96541708	96544069	13:97311689-97314320
13	96544078	96544384	13:97311689-97314320
13	96602232	96602547	13:97372213-97372468
13	96613494	96613806	13:97383468-97383743
13	96631434	96631925	13:97401411-97401863
13	96654786	96654959	13:97424770-97424876
13	96655526	96655737	13:97425504-97425662
13	96655831	96656045	13:97425808-97425967
13	96659866	96660046	13:97429848-97429965
13	96660090	96660246	13:97430072-97430179
13	96666085	96666262	13:97436067-97436179
13	96666490	96666705	13:97436475-97436640
13	96670906	96672267	13:97440891-97442200
13	96680391	96680707	13:97450372-97450621
13	96776154	96776436	13:97546136-97546363
13	96923701	96924923	13:97693643-97694843
13	96961060	96961269	13:97731045-97731235
13	97034371	97034722	13:97804317-97806409
13	97035236	97036466	13:97804317-97806409
13	97066365	97067479	13:97836241-97837441
13	97069995	97070453	13:97839980-97840372
13	97070615	97071870	13:97840597-97841797
13	97136020	97136228	13:97905969-97906178
13	97136608	97138543	13:97906582-97909300
13	97138668	97139373	13:97906582-97909300
13	97194094	97194303	13:97964076-97964222
13	97198003	97198285	13:97967980-97968216
13	97198328	97199139	13:97968312-97969512
13	97199343	97199589	13:97968312-97969512
13	97239075	97241316	13:98009059-98011259
13	97244964	97246780	13:98014938-98016708
13	97268685	97269003	13:98038670-98038924
13	97388273	97388498	13:98158255-98158428
13	97431758	97431870	13:98201742-98201924
13	97432943	97433152	13:98202924-98203100
13	97433941	97435194	13:98203924-98205124
13	97481673	97482437	13:98251655-98252855
13	97482449	97482789	13:98251655-98252855
13	97482799	97482933	13:98251655-98252855
13	97499998	97500245	13:98269983-98270186
13	97547316	97547736	13:98317300-98317677
13	97558973	97560235	13:98328954-98330154
13	97598970	97599181	13:98368950-98369120
13	97607193	97607436	13:98377176-98377358
13	97632978	97633191	13:98402963-98403137
13	97635711	97635993	13:98405696-98405913
13	97643036	97643393	13:98413020-98413323
13	97675726	97676079	13:98445711-98446015
13	97868078	97868335	13:98638060-98638265
13	97893299	97893613	13:98663284-98663533
13	97899618	97899833	13:98669601-98669771
13	97937510	97937901	13:98707494-98707836
13	97939430	97939577	13:98709414-98709515
13	97942425	97942603	13:98712407-98712539
13	97953688	97953987	13:98723663-98723918
13	97961272	97961593	13:98731254-98731502
13	97965387	97965584	13:98735362-98735503
13	97973392	97973638	13:98743366-98743553
13	97985287	97985456	13:98755265-98755377
13	97999972	98000143	13:98769915-98770108
13	98058797	98059186	13:98828781-98829129
13	98074978	98075328	13:98844953-98845247
13	98132557	98132721	13:98902472-98902652
13	98206135	98207402	13:98976120-98977320
13	98262022	98265029	13:99032000-99034947
13	98313119	98313330	13:99083091-99083248
13	98316939	98318238	13:99086922-99088161
13	98318566	98318903	13:99088544-99088828
13	98353215	98354478	13:99123199-99124399
13	98354590	98356018	13:99124574-99125945
13	98435036	98436303	13:99205020-99206220
13	98636718	98637352	13:99406700-99407275
13	98637383	98638640	13:99407365-99408565
13	98688319	98688498	13:99458302-99458438
13	98691975	98692673	13:99461958-99462595
13	98694802	98696278	13:99464786-99466200
13	98696417	98696870	13:99466400-99466786
13	98748925	98749439	13:99518908-99519434
13	98773334	98773871	13:99543318-99543784
13	98785668	98785986	13:99555548-99555910
13	98806178	98806389	13:99576158-99576327
13	98810360	98810683	13:99580344-99580620
13	98815423	98816681	13:99585404-99586604
13	98833618	98833829	13:99603603-99603772
13	98855285	98855604	13:99625266-99625525
13	98860255	98860464	13:99630240-99630413
13	98869878	98870163	13:99639862-99640089
13	98878591	98878767	13:99648574-99648681
13	98879598	98879851	13:99649580-99649789
13	98891013	98892273	13:99660997-99662197
13	98916268	98916447	13:99686183-99686383
13	98926356	98927615	13:99696339-99697539
13	98984544	98985102	13:99754520-99755720
13	98985175	98985805	13:99754520-99755720
13	99019961	99020243	13:99789946-99790166
13	99037561	99037807	13:99807542-99807738
13	99087893	99089152	13:99857876-99859076
13	99130453	99130609	13:99900438-99900626
13	99183524	99185058	13:99953500-99954977
13	99187135	99187453	13:99957111-99957367
13	99229215	99229674	13:99999200-99999610
13	99245995	99246584	13:100015975-100016526
13	99313198	99313651	13:100083180-100083569
13	99339874	99340048	13:100109855-100109985
13	99343320	99343712	13:100113300-100115833
13	99343724	99345893	13:100113300-100115833
13	99355079	99355424	13:100125062-100125348
13	99365939	99366171	13:100135912-100136097
13	99411257	99411451	13:100181232-100181375
13	99412166	99412380	13:100182149-100182320
13	99412796	99413319	13:100182781-100184933
13	99413336	99415014	13:100182781-100184933
13	99420787	99420995	13:100190772-100190982
13	99429181	99429778	13:100199166-100199700
13	99441606	99441815	13:100211588-100211729
13	99516315	99516523	13:100286300-100286442
13	99516574	99517837	13:100286557-100287757
13	99550134	99550435	13:100320112-100320359
13	99672786	99673094	13:100442767-100443019
13	99684501	99684708	13:100454477-100454646
13	99738346	99738623	13:100508330-100508546
13	99739526	99739769	13:100509503-100509707
13	99878764	99879012	13:100648744-100648943
13	99898890	99899068	13:100668873-100668981
13	99899930	99900107	13:100669911-100670034
13	99900450	99901677	13:100670430-100670589;13:100670638-100671838
13	99915780	99916197	13:100685758-100686119
13	99928732	99929020	13:100698717-100698935
13	99982333	99982579	13:100752318-100752498
13	99985503	99985723	13:100755485-100755657
13	99999278	99999529	13:100769261-100769445
13	100015618	100016882	13:100785594-100786800
13	100060315	100060890	13:100830300-100830800
13	100079470	100079782	13:100849454-100849702
13	100085810	100086192	13:100855787-100856120
13	100098310	100098587	13:100868294-100868518
13	100103598	100103777	13:100873581-100873700
13	100104040	100104354	13:100874025-100875225
13	100104393	100105308	13:100874025-100875225
13	100105803	100106041	13:100875783-100875978
13	100107059	100107267	13:100876968-100878196
13	100107298	100108277	13:100876968-100878196
13	100108999	100109167	13:100878977-100879086
13	100123828	100125092	13:100893809-100895009
13	100202093	100203353	13:100972077-100973277
13	100247309	100247468	13:101017291-101018491
13	100316590	100316830	13:101086571-101088843
13	100316870	100317526	13:101086571-101088843
13	100317540	100317843	13:101086571-101088843
13	100452835	100454093	13:101222819-101224019
13	100492579	100493838	13:101262564-101263764
13	100552468	100553940	13:101322453-101323866
13	100596630	100597479	13:101366613-101367400
13	100600432	100600648	13:101370415-101370587
13	100600862	100601073	13:101370843-101370992
13	100616575	100618205	13:101386559-101386865;13:101386899-101388126
13	100650319	100652794	13:101420297-101423016
13	100652855	100653097	13:101420297-101423016
13	100668455	100669713	13:101438435-101439635
13	100677919	100678228	13:101447900-101448157
13	100690291	100690439	13:101460273-101460374
13	100721618	100722032	13:101491600-101492180
13	100722108	100722249	13:101491600-101492180
13	100730913	100731581	13:101500897-101502097
13	100731694	100731973	13:101500897-101502097
13	100744638	100745544	13:101514614-101515814
13	100745718	100745887	13:101514614-101515814
13	100757973	100758120	13:101527957-101528226
13	100758183	100758295	13:101527957-101528226
13	100775663	100775834	13:101545641-101545757
13	100775870	100777132	13:101545854-101547054
13	100785438	100785502	13:101555411-101555573
13	100785558	100785647	13:101555411-101555573
13	100785703	100785778	13:101555687-101555858
13	100785838	100785925	13:101555687-101555858
13	100786465	100787081	13:101556441-101557641
13	100787148	100787557	13:101556441-101557641
13	100833397	100834666	13:101603382-101604582
13	101080582	101080902	13:101850566-101850834
13	101198481	101198937	13:101968460-101968856
13	101231103	101232363	13:102001081-102002281
13	101253297	101254557	13:102023273-102024473
13	101373327	101373647	13:102143205-102143573
13	101397551	101398817	13:102167535-102168735
13	101440926	101441209	13:102210908-102211124
13	101592913	101593191	13:102362898-102363113
13	101687060	101687310	13:102457041-102457227
13	101690450	101690595	13:102460435-102460538
13	101692152	101692327	13:102462137-102462243
13	101692602	101692942	13:102462585-102464585
13	101692950	101694251	13:102462585-102464585
13	101694261	101694645	13:102462585-102464585
13	101757299	101757690	13:102527280-102527614
13	101765693	101766092	13:102535678-102536011
13	101768188	101769451	13:102538172-102539372
13	102475200	102475483	13:103245182-103245419
13	102553025	102553346	13:103323010-103323284
13	102691896	102693505	13:103482000-103482600;13:103482637-103483837
13	102693516	102693793	13:103482637-103483837
13	102702916	102703196	13:103493024-103493450
13	102703240	102703406	13:103493024-103493450
13	102724251	102724611	13:103514361-103514675
13	102754028	102754277	13:103544135-103544336
13	102767843	102767984	13:103557950-103558052
13	102769751	102769958	13:103559848-103560014
13	102788211	102788415	13:103578317-103578492
13	102834648	102834960	13:103624758-103625018
13	102914308	102914555	13:103704414-103704621
13	102951194	102951407	13:103741300-103741470
13	102961333	102961623	13:103751442-103751666
13	103123477	103123755	13:103913585-103913802
13	103333808	103334222	13:104123915-104124272
13	103334467	103336140	13:104124572-104126200
13	103613675	103614440	13:104403775-104404500
13	103752550	103752724	13:104542659-104542782
13	103764562	103765810	13:104554662-104555862
13	103772067	103772313	13:104562175-104562359
13	103846041	103846390	13:104636147-104636439
13	103882964	103883557	13:104673072-104673603
13	103887389	103887664	13:104677497-104677740
13	103917779	103918065	13:104707887-104708111
13	103920556	103922623	13:104710666-104712666
13	103963051	103963244	13:104753149-104753320
13	104024917	104025087	13:104815025-104815160
13	104030848	104031190	13:104820958-104821239
13	104035593	104035731	13:104825700-104825803
13	104036833	104036995	13:104826933-104827062
13	104037273	104037514	13:104827377-104827564
13	104072734	104073049	13:104862842-104863102
13	104107806	104108115	13:104897915-104898198
13	104108690	104110834	13:104898800-104900894
13	104139711	104139890	13:104929819-104929931
13	104177078	104178016	13:104967177-104968082
13	104178078	104179856	13:104968177-104969900
13	104197733	104197973	13:104987843-104988024
13	104227494	104230076	13:105017600-105020124
13	104272028	104272281	13:105062138-105062319
13	104285845	104286542	13:105075952-105076600
13	104286568	104286799	13:105076677-105076853
13	104286843	104287755	13:105076952-105078152
13	104287845	104288111	13:105076952-105078152
13	104312374	104312580	13:105102482-105102657
13	104450597	104450840	13:105240703-105240898
13	104607960	104608318	13:105398069-105398365
13	104631545	104631760	13:105421655-105421818
13	104773972	104774422	13:105564075-105564463
13	104816249	104818650	13:105606318-105608700
13	104863492	104863746	13:105653602-105653793
13	104863864	104865125	13:105653973-105655173
13	104961877	104962121	13:105751987-105752171
13	104964097	104964447	13:105754204-105754498
13	105052929	105053140	13:105843037-105843204
13	105054029	105054242	13:105844129-105844294
13	105054903	105056165	13:105845010-105846210
13	105081100	105082363	13:105871201-105872401
13	105167507	105167677	13:105957607-105957733
13	105228229	105228477	13:106018334-106018529
13	105228906	105229186	13:106019015-106019229
13	105249584	105250599	13:106039690-106040647
13	105293020	105295036	13:106083094-106085094
13	105442663	105443930	13:106232772-106233972
13	105444231	105445561	13:106234333-106235599
13	105578375	105578617	13:106368476-106368663
13	106863571	106863710	13:107653681-107653856
13	106936886	106937332	13:107726995-107728195
13	106937463	106938086	13:107726995-107728195
13	106945305	106945556	13:107735411-107735600
13	106946240	106947362	13:107736208-107737408
13	106963251	106963558	13:107753353-107753611
13	106986565	106986786	13:107776672-107776840
13	107014456	107014707	13:107804564-107804756
13	107020542	107020757	13:107810649-107810800
13	107021542	107023562	13:107811649-107813600
13	107045442	107045694	13:107835548-107835751
13	107064935	107065222	13:107855045-107855277
13	107069718	107069929	13:107859788-107859976
13	107249571	107249810	13:108039678-108039860
13	107468791	107470049	13:108258901-108260101
13	107617594	107617768	13:108407700-108407815
13	107686402	107686815	13:108476476-108477676
13	107686897	107687218	13:108476476-108477676
13	107687237	107687633	13:108476476-108477676
13	107743932	107744176	13:108534040-108534217
13	107769534	107769741	13:108559639-108559790
13	107773940	107774328	13:108564048-108564375
13	107890037	107891296	13:108680258-108681458
13	107891380	107892085	13:108681600-108682258
13	107984947	107985184	13:108775164-108775355
13	108013684	108013896	13:108803908-108804079
13	108039143	108039428	13:108829366-108829587
13	108042448	108044687	13:108832667-108834867
13	108138313	108138849	13:108928536-108929008
13	108157198	108157936	13:108947422-108950500
13	108157948	108160331	13:108947422-108950500
13	108190875	108191120	13:108981098-108981281
13	108213380	108216012	13:109003597-109006180
13	108219177	108219916	13:109009400-109010100
13	108273277	108273656	13:109063492-109063817
13	108315285	108316579	13:109105500-109106730
13	108357363	108357547	13:109147587-109147723
13	108653147	108653984	13:109443370-109444570
13	108653992	108654402	13:109443370-109444570
13	109062674	109062990	13:109852896-109853156
13	109235651	109235975	13:110025872-110026136
13	109323717	109324984	13:110113937-110115137
13	109326687	109327037	13:110116910-110117192
13	109398281	109398528	13:110188496-110188706
13	109517583	109517974	13:110307805-110308140
13	109638165	109638382	13:110428388-110428563
13	109639665	109639908	13:110429885-110430062
13	109719345	109719657	13:110509579-110509831
13	109758982	109759225	13:110549220-110549397
13	109770630	109770848	13:110560866-110561036
13	109901851	109902736	13:110692079-110694216
13	109902787	109904033	13:110692079-110694216
13	109905327	109905559	13:110695563-110695742
13	109938854	109939099	13:110729089-110729270
13	109945279	109945600	13:110735514-110735793
13	109948209	109948414	13:110738447-110738602
13	109952924	109953209	13:110743161-110743406
13	109964006	109964290	13:110754242-110754486
13	110058246	110058514	13:110848474-110848690
13	110061791	110062035	13:110852022-110852210
13	110116561	110116886	13:110906796-110907078
13	110185146	110185382	13:110975377-110975556
13	110260448	110260733	13:111050686-111050914
13	110261587	110261825	13:111051813-111052003
13	110280178	110280715	13:111070414-111071963
13	110280723	110281760	13:111070414-111071963
13	110289055	110289308	13:111079292-111079485
13	110324082	110324231	13:111114226-111114404
13	110357144	110358401	13:111147380-111148580
13	110393364	110393613	13:111183600-111183795
13	110394014	110395458	13:111184251-111185645
13	110397659	110397913	13:111187895-111188094
13	110397944	110398153	13:111188181-111188329
13	110398659	110398830	13:111188886-111189016
13	110398994	110399274	13:111189228-111189469
13	110399349	110399526	13:111189587-111189717
13	110399739	110399907	13:111189970-111190081
13	110532488	110532696	13:111322723-111322891
13	110565408	110565684	13:111355637-111355859
13	110620963	110621345	13:111411200-111411554
13	110626030	110626344	13:111416262-111416530
13	110651972	110652220	13:111442210-111442398
13	110661992	110662168	13:111452158-111452342
13	110733066	110733385	13:111523304-111523554
13	110749539	110749829	13:111539777-111539997
13	110768332	110768560	13:111558558-111558740
13	110934474	110934693	13:111724710-111724886
13	110953762	110954038	13:111743997-111744213
13	111086560	111086802	13:111876794-111876974
13	111111050	111111393	13:111901287-111901571
13	111142696	111142970	13:111932909-111933142
13	111190408	111190692	13:111980637-111980859
13	111191058	111191311	13:111981295-111981477
13	111229403	111230233	13:112019639-112021083
13	111230388	111230893	13:112019639-112021083
13	111252983	111253300	13:112043220-112043514
13	111254199	111255242	13:112044220-112045420
13	111256848	111257198	13:112047083-112047397
13	111306152	111306393	13:112096390-112096569
13	111341128	111341364	13:112131361-112131540
13	111364087	111364341	13:112154321-112154526
13	111381779	111382064	13:112172013-112172247
13	111391228	111391478	13:112181463-112181654
13	111410451	111410707	13:112200689-112200893
13	111466977	111467226	13:112257213-112257423
13	111490017	111491271	13:112280249-112281449
13	111685148	111686410	13:112475385-112476585
13	111750419	111750600	13:112540656-112540782
13	111808954	111810284	13:112599191-112600475
13	111817269	111817614	13:112607507-112607788
13	112287422	112288748	13:113077658-113078925
13	112327104	112327279	13:113117336-113117446
13	112329347	112329597	13:113119584-113119771
13	112344013	112344269	13:113134250-113134436
13	112348711	112348881	13:113138941-113139070
13	112355885	112356155	13:113146113-113146326
13	112363387	112363609	13:113153622-113153790
13	112367772	112368371	13:113158000-113158556
13	112383389	112383605	13:113173626-113173787
13	112463039	112464306	13:113253277-113254477
13	112494572	112494815	13:113284800-113284997
13	112495162	112495409	13:113285397-113285580
13	112530250	112530426	13:113320486-113320600
13	112533705	112533946	13:113323943-113324129
13	112580632	112581505	13:113370870-113372070
13	112581510	112581897	13:113370870-113372070
13	112652281	112652703	13:113442518-113443718
13	112652711	112653540	13:113442518-113443718
13	112659736	112660191	13:113449973-113451173
13	112660261	112660993	13:113449973-113451173
13	112664561	112664832	13:113454792-113455011
13	112701429	112701673	13:113491664-113491859
13	112799332	112799585	13:113589570-113589763
13	112799748	112800999	13:113589984-113591184
13	112834385	112834633	13:113624620-113624815
13	112834840	112835042	13:113625066-113625221
13	112925842	112926676	13:113716000-113716868
13	112926772	112929023	13:113717000-113719200
13	112941652	112941857	13:113731880-113732039
13	112985780	112988305	13:113776009-113778492
13	112988870	112989111	13:113779098-113779284
13	112989543	112990066	13:113779779-113780265
13	112992841	112993045	13:113783075-113784275
13	112993061	112994103	13:113783075-113784275
13	112998461	112998629	13:113788687-113788798
13	112998721	112999207	13:113788957-113789392
13	113030794	113030996	13:113821022-113821193
13	113033964	113036919	13:113824200-113826600;13:113826626-113827941
13	113036979	113037756	13:113826626-113827941
13	113045404	113045712	13:113835639-113835900
13	113046359	113047070	13:113836596-113837796
13	113047324	113047618	13:113836596-113837796
13	113091016	113091154	13:113881242-113881343
13	113100951	113102219	13:113891189-113892389
13	113180873	113181192	13:113971105-113972305
13	113181221	113182135	13:113971105-113972305
13	113208629	113208985	13:113998866-114000351
13	113209000	113210175	13:113998866-114000351
13	113413081	113413311	13:114203308-114203494
13	113459403	113459640	13:114249638-114249817
13	113502818	113503251	13:114293052-114294252
13	113594581	113594893	13:114384816-114385070
13	113610046	113610324	13:114400279-114400495
13	113613671	113613983	13:114403907-114404159
13	113616772	113618423	13:114407009-114408603
13	113618536	113619796	13:114408772-114409972
13	113661160	113661386	13:114451386-114451564
13	113663001	113663525	13:114453235-114453700
13	113663655	113664411	13:114453884-114455084
13	113791944	113792256	13:114582171-114582430
13	113793181	113793449	13:114583416-114584915
13	113793749	113794741	13:114583416-114584915
13	113915234	113915581	13:114705471-114705769
13	113924729	113924969	13:114714963-114715145
13	114014505	114014783	13:114804740-114804953
13	114038274	114038519	13:114828512-114828714
13	114055984	114056371	13:114846222-114846557
13	114151566	114152830	13:114941800-114943000
13	114283123	114283367	13:115073352-115073538
13	114318855	114319106	13:115109093-115109274
13	114339555	114339796	13:115129793-115129971
13	114361600	114361915	13:115151836-115152111
13	114388073	114389331	13:115178302-115179502
13	114455091	114455364	13:115245328-115245553
13	114455657	114455937	13:115245891-115246110
13	114456332	114456586	13:115246570-115246762
13	114458702	114460745	13:115248938-115250938
13	114516405	114516623	13:115306643-115306818
13	114606198	114607460	13:115396435-115397635
13	114817036	114818472	13:115607270-115608644
13	114819316	114819488	13:115609543-115609665
13	114856103	114856309	13:115646338-115646480
13	114875438	114875643	13:115665666-115665817
13	114932015	114933271	13:115722249-115723449
13	114992241	114992549	13:115782474-115782732
13	114993763	114993973	13:115784001-115784145
13	115088500	115088998	13:115878737-115879169
13	115089169	115089939	13:115879401-115880127
13	115090129	115091421	13:115880366-115881600
13	115101934	115102570	13:115892172-115893372
13	115102709	115103160	13:115892172-115893372
13	116303017	116303365	13:117093253-117093540
13	116305187	116305514	13:117095425-117095685
13	116309662	116310924	13:117099896-117101096
13	117025148	117025285	13:117813982-117814084
13	117025488	117026745	13:117814323-117815523
13	117026868	117027530	13:117815700-117816323
13	117129006	117129414	13:117917831-117919031
13	117129546	117130250	13:117917831-117919031
13	117219550	117220811	13:118008379-118009579
13	117220820	117220988	13:118009655-118009764
13	117479608	117479882	13:118268444-118268685
13	117600290	117600478	13:118389126-118389247
13	117601188	117602551	13:118390019-118391326
13	117602673	117603129	13:118391510-118391902
13	117661009	117661254	13:118449845-118450052
13	117662443	117662806	13:118451278-118451580
13	117720622	117721184	13:118508818-118510018
13	117744191	117744471	13:118533026-118533259
13	117749587	117749846	13:118538424-118538617
13	117752040	117752563	13:118540870-118541336
13	117808288	117808531	13:118597123-118597305
13	117896544	117896824	13:118685380-118685603
13	117930865	117931112	13:118719702-118719893
13	117944587	117944832	13:118733420-118733621
13	117975772	117976264	13:118764600-118765041
13	118368337	118368583	13:119157174-119157352
13	118375946	118376196	13:119164782-119164991
13	118382917	118383062	13:119171754-119171859
13	118387222	118387606	13:119176059-119177259
13	118387661	118388386	13:119176059-119177259
13	118555139	118556385	13:119343974-119345174
13	118713473	118714161	13:119502300-119503705
13	118714203	118714933	13:119502300-119503705
13	118715353	118715747	13:119504190-119504518
13	119408984	119409900	13:120197818-120199145
13	119410094	119410361	13:120197818-120199145
13	119426569	119427129	13:120215406-120215900
13	119427389	119427770	13:120216221-120217908
13	119427774	119427905	13:120216221-120217908
13	119428236	119429137	13:120216221-120217908
13	119430136	119430338	13:120218966-120219136
13	119461729	119462180	13:120250565-120251765
13	119462253	119462987	13:120250565-120251765
13	119466074	119466320	13:120254910-120255111
13	119479493	119479710	13:120268330-120268500
13	119480138	119480215	13:120268971-120269202
13	119480224	119480423	13:120268971-120269202
13	119486683	119486968	13:120275517-120278500
13	119487039	119489318	13:120275517-120278500
13	119489540	119489714	13:120275517-120278500
14	3048716	3048917	14:3048284-3049507
14	3048921	3049480	14:3048284-3049507
14	3261371	3261442	14:3261412-3262612
14	3261606	3261828	14:3261412-3262612
14	3262186	3262312	14:3261412-3262612
14	3262546	3262615	14:3261412-3262612
14	3448827	3448946	14:3554026-3555226
14	3503069	3503251	14:3608810-3610010
14	3503454	3503592	14:3608810-3610010
14	3503629	3503763	14:3608810-3610010
14	3503815	3504010	14:3608810-3610010
14	3688234	3688353	14:3793429-3794629
14	3742462	3742644	14:3848203-3849403
14	3742847	3742985	14:3848203-3849403
14	3743022	3743156	14:3848203-3849403
14	3743208	3743403	14:3848203-3849403
14	5050086	5050193	14:5152653-5153853
14	5050645	5050714	14:5152653-5153853
14	5389044	5389151	14:5491909-5493109
14	5389214	5389365	14:5491909-5493109
14	5389534	5389658	14:5491909-5493109
14	5389552	5389658	14:5730119-5731319
14	5389203	5389366	14:5730119-5731319
14	5388846	5389173	14:5730119-5731319
14	6108609	6108814	14:6240637-6241837
14	4109939	4110037	14:6677154-6678354
14	3448834	3448946	14:7009438-7010638
14	7027424	7027537	14:7859963-7861163
14	7106433	7106616	14:7937971-7939171
14	7174632	7174814	14:8007047-8008247
14	7175561	7175746	14:8007047-8008247
14	7333074	7333287	14:8164909-8166109
14	7411983	7412057	14:8243986-8245186
14	7412233	7412343	14:8243986-8245186
14	7412458	7412558	14:8243986-8245186
14	7568546	7568783	14:8401080-8402280
14	7568861	7569025	14:8401080-8402280
14	7569541	7569640	14:8401080-8402280
14	7569641	7569783	14:8401080-8402280
14	7816930	7817476	14:8649470-8650670
14	7817563	7818481	14:8649470-8650670;14:8650700-8650957
14	7841883	7842054	14:8674322-8674537
14	7852655	7852931	14:8685192-8685408
14	7867508	7867821	14:8700050-8700299
14	7873318	7873526	14:8705858-8706006
14	7883015	7883260	14:8715558-8715744
14	7884523	7884771	14:8717063-8717261
14	7887506	7887682	14:8720050-8720188
14	7889106	7889285	14:8721648-8721775
14	7890703	7890876	14:8723243-8723380
14	7894103	7894276	14:8726647-8726771
14	7896358	7896575	14:8728899-8729069
14	7901858	7902042	14:8734397-8734515
14	7905366	7905992	14:8737900-8738489
14	7907128	7907337	14:8739666-8739840
14	7908501	7908711	14:8741035-8741198
14	7909580	7909800	14:8742122-8742283
14	7912925	7913136	14:8745468-8745636
14	7919080	7919392	14:8751623-8751871
14	7923426	7923570	14:8755968-8756071
14	7924146	7924321	14:8756686-8756827
14	7928977	7929183	14:8761514-8761673
14	7930732	7930945	14:8763276-8763429
14	7930996	7931179	14:8763537-8763660
14	7933686	7933997	14:8766227-8766494
14	7942021	7942255	14:8774558-8774735
14	7946246	7946463	14:8778789-8778961
14	7948422	7948666	14:8780957-8781161
14	7950276	7950530	14:8782818-8783006
14	7993800	7994016	14:8826343-8826499
14	7994155	7995162	14:8826696-8828696
14	7995273	7996217	14:8826696-8828696
14	8000874	8001672	14:8833415-8834300
14	8001871	8003132	14:8834415-8835615
14	8016108	8016316	14:8848648-8848816
14	8028243	8028427	14:8860784-8860903
14	8041093	8041261	14:8873632-8873746
14	8042666	8042847	14:8875207-8875340
14	8079485	8080551	14:8911826-8913026
14	8096810	8097121	14:8929350-8929626
14	8097185	8098443	14:8929726-8930926
14	8109478	8109765	14:8942022-8942237
14	8130263	8130584	14:8962807-8963079
14	8140623	8140752	14:8973155-8973260
14	8163904	8164192	14:8996448-8996669
14	8169669	8169956	14:9002211-9002456
14	8171393	8171557	14:9003936-9004044
14	8172964	8173875	14:9005506-9006706
14	8174019	8174222	14:9005506-9006706
14	8204325	8204719	14:9036868-9037205
14	8213120	8213609	14:9045661-9046861
14	8213610	8214380	14:9045661-9046861
14	8242284	8242847	14:9074825-9075327
14	8243694	8243836	14:9076236-9076342
14	8249879	8250091	14:9082417-9082580
14	8251484	8251688	14:9084017-9084190
14	8258809	8260253	14:9091353-9092733
14	8292742	8292905	14:9125274-9125460
14	8299479	8299693	14:9132023-9132180
14	8309747	8310270	14:9142290-9143490
14	8310307	8311016	14:9142290-9143490
14	8378736	8379977	14:9211277-9212477
14	8510833	8511217	14:9343375-9343707
14	8665266	8667509	14:9497800-9500004
14	9560151	9560393	14:10392692-10392872
14	9606359	9607205	14:10438900-10439700
14	9806597	9806844	14:10639139-10639336
14	9833669	9833885	14:10666209-10666381
14	9883065	9884319	14:10715608-10716808
14	11162015	11163262	14:11994546-11995746
14	11551758	11553782	14:12384300-12386266
14	11623699	11623936	14:12456241-12456449
14	11714035	11714286	14:12546576-12546771
14	11747195	11747441	14:12579738-12579918
14	11893116	11893360	14:12725650-12725844
14	11935686	11935924	14:12768228-12768404
14	11945021	11945268	14:12777564-12777750
14	11962544	11962752	14:12795087-12795236
14	11971384	11971593	14:12803925-12804093
14	12075477	12075726	14:12908018-12908227
14	12078402	12078630	14:12910946-12911116
14	12081792	12082109	14:12914334-12914599
14	12121947	12122127	14:12954491-12954600
14	12139485	12139730	14:12972026-12972206
14	12153628	12154315	14:12986171-12986800
14	12166715	12166893	14:12999258-12999391
14	12201811	12202064	14:13034355-13034548
14	12220569	12220748	14:13053105-13053234
14	12234751	12234993	14:13067295-13067473
14	12283173	12284428	14:13115716-13116916
14	12342532	12342771	14:13175065-13175272
14	12344557	12345217	14:13177100-13177699
14	12345839	12347614	14:13178379-13180100
14	12375497	12375736	14:13208035-13208220
14	12404673	12404886	14:13237208-13237378
14	12429183	12429437	14:13261727-13261927
14	12440356	12440686	14:13272898-13273161
14	12474520	12474721	14:13307056-13307227
14	12483588	12483791	14:13316124-13316292
14	12532836	12533188	14:13365368-13365667
14	12535512	12535772	14:13368056-13368261
14	12550780	12550949	14:13383315-13383427
14	12574136	12574478	14:13406668-13406963
14	12587236	12587492	14:13419779-13419980
14	12616220	12616472	14:13448763-13448962
14	12659929	12660347	14:13492462-13492845
14	12705683	12705881	14:13538216-13538358
14	12709781	12710127	14:13542313-13542607
14	12759348	12759730	14:13591884-13592232
14	12781482	12781823	14:13614024-13614308
14	12809465	12809678	14:13642003-13642174
14	12816500	12816783	14:13649042-13649278
14	12822275	12822769	14:13654817-13655252
14	12823050	12824307	14:13655593-13656793
14	13283805	13284187	14:14116293-14118352
14	13284200	13285869	14:14116293-14118352
14	13330911	13331307	14:14163451-14163776
14	13452927	13454188	14:14285471-14286671
14	13669954	13671115	14:14502389-14503589
14	13961286	13962080	14:14793827-14795027
14	13962183	13962541	14:14793827-14795027
14	14011456	14012715	14:14844000-14845204
14	14013057	14013397	14:14845600-14845883
14	14087263	14087566	14:14919796-14920046
14	14095326	14095604	14:14927870-14928115
14	14095670	14095931	14:14928213-14928412
14	14119957	14120211	14:14952500-14952706
14	14120877	14122145	14:14953418-14954618
14	14176052	14177308	14:15008594-15009794
14	14327082	14328357	14:15159626-15160826
14	14345138	14345445	14:15177600-15179208
14	14345448	14346725	14:15177600-15179208
14	14676213	14676338	14:15508640-15508904
14	14702004	14702161	14:15534538-15535738
14	14702230	14703238	14:15534538-15535738
14	14819785	14821049	14:15652328-15653528
14	14891607	14891861	14:15724151-15724348
14	15438960	15440222	14:16271501-16272701
14	16241774	16242781	14:17074304-17075281
14	16248284	16249548	14:17080827-17082027
14	16249779	16251038	14:17082322-17083522
14	16263399	16263748	14:17095943-17096230
14	16363529	16365436	14:17196063-17197919
14	16378583	16378835	14:17211123-17211312
14	16413373	16413794	14:17245917-17246284
14	16426373	16426615	14:17258911-17259092
14	16546238	16546482	14:17378779-17378968
14	16548383	16548594	14:17380927-17381076
14	16559763	16560219	14:17392304-17392700
14	16574839	16575055	14:17407371-17407528
14	16575450	16576297	14:17407990-17409190
14	16576419	16576709	14:17407990-17409190
14	16737291	16737510	14:17569832-17570004
14	16818660	16818902	14:17651203-17651381
14	17082313	17083566	14:17914845-17916045
14	17622933	17623219	14:18455476-18455713
14	17659156	17661181	14:18491700-18493673
14	17680548	17680873	14:18513091-18513360
14	17980617	17981885	14:18813157-18814357
14	17989817	17990135	14:18822358-18822632
14	18002497	18002646	14:18835041-18835142
14	18011037	18011277	14:18843578-18843784
14	18033394	18033676	14:18865938-18866180
14	18216623	18216826	14:19049163-19049308
14	18218516	18218794	14:19051056-19051276
14	18239080	18240343	14:19071620-19072820
14	18240976	18241099	14:19073515-19073620
14	18269257	18269960	14:19101800-19102600
14	18269987	18270114	14:19101800-19102600
14	18270121	18270325	14:19102655-19105100
14	18270392	18272518	14:19102655-19105100
14	18279966	18280202	14:19112500-19112703
14	18282932	18283151	14:19115406-19115626
14	18330919	18331131	14:19163463-19163615
14	18331814	18332206	14:19164358-19165558
14	18332412	18333075	14:19164358-19165558
14	18553943	18554581	14:19386475-19387063
14	18586824	18587038	14:19419364-19419512
14	18833645	18833894	14:19666188-19666367
14	18893600	18894093	14:19726141-19727659
14	18894110	18894489	14:19726141-19727659
14	18894530	18895191	14:19726141-19727659
14	19603389	19603496	14:20421809-20423009
14	19749993	19751602	14:20569245-20570787
14	19752213	19752565	14:20571462-20571771
14	19763648	19763931	14:20582887-20583120
14	19768188	19768807	14:20587431-20588000
14	19797133	19797316	14:20616385-20616505
14	19803018	19803231	14:20622270-20622440
14	19805818	19806026	14:20625064-20625236
14	19822538	19822728	14:20641787-20641912
14	19823793	19825863	14:20643045-20645045
14	19837898	19838241	14:20657146-20658346
14	19838625	19839157	14:20657146-20658346
14	19919475	19919686	14:20738720-20738895
14	19976663	19978700	14:20795915-20797900
14	20067452	20067634	14:20886700-20886825
14	20077262	20077670	14:20896509-20896866
14	20082847	20083101	14:20902099-20902309
14	20083142	20084402	14:20902394-20903594
14	20084651	20085210	14:20903900-20904394
14	20144611	20144821	14:20963856-20964025
14	20144931	20145140	14:20964177-20964344
14	20181236	20181484	14:21000488-21000674
14	20181754	20183287	14:21001004-21003004
14	20183343	20183811	14:21001004-21003004
14	20188551	20188659	14:21007800-21008400
14	20188675	20189198	14:21007800-21008400
14	20269135	20270327	14:21088384-21089584
14	20293660	20294070	14:21112911-21114111
14	20294190	20294919	14:21112911-21114111
14	20303930	20304106	14:21123174-21123314
14	20315998	20316244	14:21135245-21135446
14	20324344	20324592	14:21143594-21143803
14	20346325	20349348	14:21165575-21168543
14	20349385	20349634	14:21168637-21168864
14	20376233	20376516	14:21195481-21195718
14	20377746	20378026	14:21196996-21197221
14	20384401	20384719	14:21203652-21203908
14	20387926	20388246	14:21207178-21207433
14	20388278	20388451	14:21207521-21207662
14	20388881	20390145	14:21208132-21209332
14	20390681	20390902	14:21209893-21210090
14	20393526	20395218	14:21212777-21214500
14	20425333	20425544	14:21244583-21244751
14	20431903	20432037	14:21251145-21251245
14	20440753	20441071	14:21260001-21260282
14	20447407	20447654	14:21266656-21266843
14	20452195	20453823	14:21271447-21273000
14	20457415	20457692	14:21276665-21276906
14	20480105	20480418	14:21299355-21301300
14	20480441	20481066	14:21299355-21301300
14	20481171	20482044	14:21299355-21301300
14	20496871	20498134	14:21316123-21317323
14	20499726	20499946	14:21318977-21319147
14	20544949	20546525	14:21363943-21364500;14:21364514-21365714
14	20546544	20547807	14:21365795-21366995
14	20549871	20550187	14:21369122-21369400
14	20556811	20557060	14:21376060-21376247
14	20560816	20561589	14:21380067-21380800
14	20589360	20589498	14:21408607-21408709
14	20593540	20593886	14:21412750-21413072
14	20607055	20607255	14:21426303-21426450
14	20618325	20619801	14:21437576-21439000
14	20656512	20657214	14:21475762-21476962
14	20657637	20657772	14:21475762-21476962
14	20660279	20662482	14:21479522-21481687
14	20668279	20668811	14:21487528-21488728
14	20668880	20669343	14:21487528-21488728
14	20669345	20669528	14:21487528-21488728
14	20673290	20674129	14:21492542-21493742
14	20674135	20674549	14:21492542-21493742
14	20675959	20676169	14:21495207-21495379
14	20679509	20679679	14:21498749-21498885
14	20682649	20682854	14:21501900-21502073
14	20683060	20683407	14:21502309-21502600
14	20686835	20687013	14:21506083-21506204
14	20689605	20690470	14:21508856-21510056
14	20690600	20690865	14:21508856-21510056
14	20691411	20691618	14:21510659-21510805
14	20691680	20691857	14:21510922-21511061
14	20692320	20692565	14:21511567-21511747
14	20692700	20693110	14:21511941-21512133;14:21512189-21512300
14	20693550	20695198	14:21512800-21514400
14	20695765	20696420	14:21515009-21515635
14	20698190	20698391	14:21517432-21517580
14	20701551	20703515	14:21520800-21523521
14	20703575	20704329	14:21520800-21523521
14	20706521	20707773	14:21525773-21526973
14	20712946	20713196	14:21532197-21532399
14	20713301	20713540	14:21532551-21532727
14	20713856	20714905	14:21533104-21534089
14	20724430	20724573	14:21543682-21543785
14	20725545	20725719	14:21544795-21544919
14	20729360	20730201	14:21548600-21549392
14	20734535	20736005	14:21553784-21555200
14	20737250	20737518	14:21556492-21556725
14	20764125	20764299	14:21583367-21583490
14	20765886	20766025	14:21585133-21585236
14	20792261	20792503	14:21611513-21611696
14	20794058	20795354	14:21613310-21614547
14	20795358	20796123	14:21614600-21615310
14	20797033	20797243	14:21616283-21616432
14	20834633	20835197	14:21653883-21654400
14	20835633	20836513	14:21654883-21656083
14	20836573	20836882	14:21654883-21656083
14	20837758	20837920	14:21656999-21657107
14	20838486	20838703	14:21657734-21657900
14	20839306	20839594	14:21658553-21658776
14	20839751	20839899	14:21658996-21659100
14	20840478	20840677	14:21659719-21659860
14	20842253	20842484	14:21661495-21661672
14	20848726	20849010	14:21667975-21668219
14	20896290	20896498	14:21715466-21715700
14	20928407	20929667	14:21747654-21748854
14	20931457	20932092	14:21750707-21751300
14	20941598	20941846	14:21760847-21761051
14	21003352	21003596	14:21822596-21822794
14	21007085	21007339	14:21826335-21826526
14	21008830	21009080	14:21828082-21828282
14	21031556	21031770	14:21850808-21850955
14	21051544	21053904	14:21870795-21873100
14	21054194	21054450	14:21873444-21873648
14	21074334	21074513	14:21893579-21893748
14	21075125	21076387	14:21894373-21895573
14	21120177	21120459	14:21939429-21939654
14	21135617	21136012	14:21954868-21955193
14	21141032	21141413	14:21960283-21960601
14	21142572	21142866	14:21961823-21962192
14	21142887	21142993	14:21961823-21962192
14	21146612	21146818	14:21965859-21966031
14	21151887	21152123	14:21971133-21971311
14	21212737	21212957	14:22031988-22032185
14	21237927	21238207	14:22057179-22057415
14	21297717	21297977	14:22116968-22117177
14	21342039	21342281	14:22161286-22161481
14	21346759	21347039	14:22166010-22166230
14	21358526	21358741	14:22177776-22177944
14	21359607	21359994	14:22178859-22179206
14	21379447	21379870	14:22198694-22199057
14	21410973	21411362	14:22230223-22230545
14	21498251	21499993	14:22317500-22319206
14	21517048	21517507	14:22336300-22336720
14	21547417	21547670	14:22366665-22366860
14	21601824	21602134	14:22421076-22421323
14	21609729	21609901	14:22428975-22429084
14	21656579	21656813	14:22475817-22476012
14	21660714	21660993	14:22479964-22480196
14	21662129	21662491	14:22481379-22481688
14	21667885	21668096	14:22487137-22487307
14	21668300	21668556	14:22487552-22487738
14	21669152	21669813	14:22488400-22489000
14	21674007	21674222	14:22493255-22493500
14	21675237	21675489	14:22494486-22494684
14	21686587	21686866	14:22505836-22506057
14	21702852	21703094	14:22522101-22522298
14	21703266	21703654	14:22522514-22522842
14	21710457	21710712	14:22529709-22529911
14	21714546	21715213	14:22533798-22534998
14	21715232	21715812	14:22533798-22534998
14	21742852	21744117	14:22562101-22563301
14	21747392	21747671	14:22566642-22566860
14	21748417	21750766	14:22567667-22569952
14	21754182	21754527	14:22573434-22573718
14	21772381	21772737	14:22591633-22591947
14	21829550	21830600	14:22648800-22650982
14	21830620	21831771	14:22648800-22650982
14	21847245	21847459	14:22666496-22666649
14	21847585	21847765	14:22666835-22666969
14	21847975	21848153	14:22667223-22667342
14	21848185	21848349	14:22667431-22667537
14	21848510	21848689	14:22667762-22667890
14	21848880	21850949	14:22668132-22670132
14	21984861	21986653	14:22804109-22805858
14	21987176	21987521	14:22806425-22806755
14	21989571	21990233	14:22808823-22810823
14	21990256	21991626	14:22808823-22810823
14	22018681	22019942	14:22837933-22839133
14	22542774	22544025	14:23362020-23363220
14	22577828	22577991	14:23397069-23397196
14	22907322	22907808	14:23726573-23727000
14	23042564	23042803	14:23861816-23861996
14	23094586	23096599	14:23913793-23915793
14	23363774	23364015	14:24183022-24183215
14	23443549	23443768	14:24262799-24262973
14	23494512	23494727	14:24313760-24313916
14	23500549	23500859	14:24319801-24320051
14	23517074	23517390	14:24336326-24336574
14	23530719	23531007	14:24349968-24350202
14	23539494	23539775	14:24358745-24358961
14	23539979	23540324	14:24359220-24359523
14	23545909	23546122	14:24365153-24365324
14	23804509	23804976	14:24623761-24624164
14	23809965	23810248	14:24629216-24629436
14	23851379	23851632	14:24670628-24670823
14	23877465	23877742	14:24696716-24696931
14	23891125	23891474	14:24710369-24710664
14	23895956	23896198	14:24715203-24715386
14	23915585	23915998	14:24734828-24735212
14	23976588	23976839	14:24795837-24796039
14	24003722	24004138	14:24822969-24823347
14	24004186	24005681	14:24823427-24824877
14	24005821	24006069	14:24825073-24825282
14	24009867	24010148	14:24829119-24829351
14	24017781	24018053	14:24837026-24837243
14	24021519	24021770	14:24840769-24840956
14	24030429	24030674	14:24849681-24849860
14	24046194	24046432	14:24865444-24865625
14	24086849	24087506	14:24906098-24906700
14	24087859	24089110	14:24907098-24908298
14	24130848	24131086	14:24950100-24950277
14	24138206	24138388	14:24957458-24957586
14	24144271	24144529	14:24963523-24963717
14	24149332	24149513	14:24968584-24968700
14	24164004	24164151	14:24983252-24983356
14	24164369	24164580	14:24983619-24983795
14	24165214	24165393	14:24984466-24984594
14	24166134	24166313	14:24985382-24985515
14	24170399	24170578	14:24989651-24989777
14	24171989	24172237	14:24991241-24991426
14	24176369	24176723	14:24995617-24995930
14	24177704	24178018	14:24996949-24997209
14	24191124	24191324	14:25010369-25010513
14	24243336	24243800	14:25062587-25063007
14	24245126	24245294	14:25064368-25064500
14	24245891	24246482	14:25065142-25066342
14	24246581	24247153	14:25065142-25066342
14	24292335	24293595	14:25111585-25112785
14	24465232	24465404	14:25284482-25284594
14	24487017	24487266	14:25306268-25307468
14	24487713	24488102	14:25306268-25307468
14	24488167	24488277	14:25306268-25307468
14	24489677	24490015	14:25308902-25310102
14	24490077	24490915	14:25308902-25310102
14	24491877	24491953	14:25311128-25311338
14	24492043	24492144	14:25311128-25311338
14	24493407	24493512	14:25312604-25312715
14	24754948	24755519	14:25574464-25574975
14	24797855	24798105	14:25617370-25617574
14	24818044	24818260	14:25637557-25637732
14	24829719	24829973	14:25649234-25649429
14	24844889	24845154	14:25664391-25664605
14	24875848	24876100	14:25695362-25695553
14	24882234	24882623	14:25701750-25702096
14	24922742	24923049	14:25742253-25742506
14	24948959	24949213	14:25768475-25768675
14	24968023	24968263	14:25787531-25787731
14	24983262	24983502	14:25802769-25802951
14	25001493	25001748	14:25821005-25821195
14	25064608	25065060	14:25884115-25884515
14	25073055	25073558	14:25892570-25894900
14	25073593	25073783	14:25892570-25894900
14	25073818	25075444	14:25892570-25894900
14	25075785	25076524	14:25895300-25896000
14	25125793	25125995	14:25945269-25945445
14	25128938	25129181	14:25948452-25948632
14	25139748	25139993	14:25959259-25959445
14	25140188	25140450	14:25959702-25959905
14	25143213	25143972	14:25962727-25963927
14	25173245	25173465	14:25992760-25992931
14	25225728	25226187	14:26045242-26045646
14	25260305	25260519	14:26079784-26079976
14	25303395	25303638	14:26122908-26123086
14	25309277	25309628	14:26128786-26129078
14	25356997	25357351	14:26176510-26176817
14	25370359	25370708	14:26189872-26190177
14	25457158	25457745	14:26276670-26277200
14	25457974	25459416	14:26277490-26278870
14	25532409	25532831	14:26351924-26354124
14	25532859	25534668	14:26351924-26354124
14	25560579	25560794	14:26380087-26380256
14	25576448	25576818	14:26395963-26396267
14	25581541	25581710	14:26401053-26401159
14	25584773	25587032	14:26404289-26406489
14	25635852	25636052	14:26455358-26455503
14	25643529	25643710	14:26463043-26463158
14	25644637	25644902	14:26464141-26464359
14	25645637	25645882	14:26465144-26465343
14	25646697	25647045	14:26466202-26466493
14	25653392	25653573	14:26472906-26473019
14	25654469	25654643	14:26473984-26474090
14	25693139	25694443	14:26512655-26513909
14	25701258	25702368	14:26520768-26521968
14	25702383	25702514	14:26520768-26521968
14	25704383	25704765	14:26523887-26524219
14	25719601	25719815	14:26539112-26539277
14	25756987	25757234	14:26576496-26576697
14	25768583	25769636	14:26588096-26590200
14	25769713	25770751	14:26588096-26590200
14	25816047	25816256	14:26635558-26635727
14	25837705	25837888	14:26657147-26657336
14	25840125	25840441	14:26659640-26659900
14	25841128	25842389	14:26660640-26661840
14	25847899	25848148	14:26667412-26667606
14	25869154	25869368	14:26688668-26688839
14	25870040	25870214	14:26689554-26689667
14	25872482	25872938	14:26691997-26692384
14	25874167	25874336	14:26693674-26693790
14	25874642	25874823	14:26694156-26694270
14	25902866	25903745	14:26722379-26723657
14	25903775	25904191	14:26722379-26723657
14	25927133	25928880	14:26746647-26748358
14	25941523	25941830	14:26761025-26762229
14	25941833	25942781	14:26761025-26762229
14	25981978	25982540	14:26801490-26802690
14	25982643	25983233	14:26801490-26802690
14	26042630	26043508	14:26862145-26863423
14	26043540	26043955	14:26862145-26863423
14	26066886	26068635	14:26886400-26888111
14	26081289	26081583	14:26900778-26901982
14	26081586	26082534	14:26900778-26901982
14	26121581	26121657	14:26941094-26942294
14	26121686	26122845	14:26941094-26942294
14	26182244	26183122	14:27001759-27003037
14	26183154	26183569	14:27001759-27003037
14	26206500	26208261	14:27026016-27027727
14	26220900	26222145	14:27040389-27041593
14	26261299	26261854	14:27080743-27081943
14	26261929	26262478	14:27080743-27081943
14	26315382	26315627	14:27134897-27135079
14	26356516	26357779	14:27176032-27177232
14	26447683	26448002	14:27267197-27267461
14	26532227	26532442	14:27351741-27351953
14	26533297	26533542	14:27352813-27353011
14	26533757	26534967	14:27353226-27354426
14	26571046	26571361	14:27390558-27390814
14	26571993	26572545	14:27391500-27392000
14	26572836	26573041	14:27392343-27393543
14	26573121	26573533	14:27392343-27393543
14	26573686	26574077	14:27392343-27393543
14	26578548	26579849	14:27398035-27399300
14	26601000	26601306	14:27420408-27420762
14	26619143	26619359	14:27438655-27438828
14	26624526	26624818	14:27444040-27444266
14	26636989	26638425	14:27456500-27457882
14	26668228	26671083	14:27487733-27489038;14:27489094-27490532
14	26893577	26894840	14:27706789-27707989
14	26897577	26897835	14:27710793-27710990
14	26911266	26911477	14:27724482-27724654
14	26930508	26930707	14:27743721-27743896
14	26940247	26940701	14:27753462-27753854
14	26962777	26963066	14:27775992-27776213
14	26970523	26971778	14:27783737-27784937
14	26999389	26999657	14:27812547-27813747
14	26999679	27000585	14:27812547-27813747
14	27000689	27000908	14:27813905-27814062
14	27037974	27038215	14:27851186-27852415
14	27038302	27039257	14:27851186-27852415
14	27041104	27041345	14:27854310-27854495
14	27082626	27082804	14:27895840-27895960
14	27095895	27096099	14:27909100-27909273
14	27142971	27144214	14:27956178-27957378
14	27235981	27238243	14:28049195-28051395
14	27304819	27305151	14:28118035-28118315
14	27334737	27334869	14:28147951-28149422
14	27334913	27336268	14:28147951-28149422
14	27360147	27361625	14:28173360-28173557;14:28173574-28174774
14	27362772	27362928	14:28175975-28176083
14	27379567	27379779	14:28192776-28192947
14	27393902	27394215	14:28207118-28207376
14	27394792	27395031	14:28208007-28208187
14	27397532	27397741	14:28210748-28210919
14	27400242	27400490	14:28213450-28213637
14	27427817	27429410	14:28241032-28242232;14:28242254-28242570
14	27430863	27431110	14:28244075-28244260
14	27458993	27459159	14:28272202-28272421
14	27459182	27459247	14:28272202-28272421
14	27490282	27490497	14:28303496-28303665
14	27506417	27506660	14:28319628-28319815
14	27508432	27509308	14:28321646-28323100
14	27509377	27509952	14:28321646-28323100
14	27611597	27611806	14:28424808-28425007
14	27620672	27620930	14:28433885-28434095
14	27621281	27622676	14:28434489-28435827
14	27639157	27639397	14:28452369-28452552
14	27652801	27653327	14:28466012-28466500
14	27863231	27863654	14:28676447-28676808
14	27929071	27929354	14:28742283-28742504
14	27956621	27956837	14:28769835-28770008
14	27967051	27967368	14:28780267-28780525
14	27974241	27974518	14:28787453-28787696
14	28013999	28014233	14:28827210-28827389
14	28015009	28015259	14:28828223-28828418
14	28063014	28063265	14:28876228-28876422
14	28136740	28136991	14:28949955-28950152
14	28159830	28160244	14:28973038-28973396
14	28214621	28214937	14:29027830-29028077
14	28221831	28222213	14:29035042-29035374
14	28265852	28266105	14:29079067-29079277
14	28271551	28271759	14:29084763-29084911
14	28306862	28307106	14:29120075-29120254
14	28323601	28323828	14:29136806-29136983
14	28369397	28369640	14:29182612-29182791
14	28475580	28475789	14:29288788-29288962
14	28481160	28481457	14:29294372-29294602
14	28503985	28505701	14:29317200-29318858
14	28509380	28511639	14:29322590-29324790
14	28511792	28511972	14:29325008-29325142
14	28518260	28518611	14:29331471-29331764
14	28522452	28522977	14:29335667-29336126
14	28822507	28822754	14:29635720-29635912
14	28899519	28899757	14:29712723-29712907
14	28921899	28922107	14:29735109-29735284
14	28943530	28943694	14:29756742-29756854
14	29016177	29016745	14:29829393-29829900
14	29016756	29017006	14:29829968-29830165
14	29017177	29017776	14:29830393-29831593
14	29017792	29018434	14:29830393-29831593
14	29027387	29027774	14:29840600-29840940
14	29122778	29123025	14:29935988-29936166
14	29139549	29139755	14:29952752-29952926
14	29209095	29209554	14:30022308-30022709
14	29461178	29461314	14:30274275-30274467
14	29529717	29529992	14:30342931-30343143
14	29550125	29550363	14:30363334-30363523
14	29571482	29571763	14:30384693-30384926
14	29593961	29594205	14:30407174-30407356
14	29609041	29609325	14:30422256-30422496
14	29629011	29629251	14:30442219-30442400
14	29691323	29691544	14:30504539-30504711
14	29721615	29721801	14:30534831-30534953
14	29721835	29723841	14:30535050-30537000
14	29751707	29751992	14:30564918-30565156
14	29893063	29893304	14:30706274-30706470
14	29900182	29900564	14:30713394-30713732
14	29966784	29967749	14:30780000-30781765
14	29967789	29968606	14:30780000-30781765
14	29977284	29977697	14:30790500-30791722
14	29977704	29978260	14:30790500-30791722
14	29978269	29978573	14:30790500-30791722
14	29982574	29982782	14:30795784-30795955
14	29984604	29984873	14:30797741-30798029
14	29986859	29987523	14:30800073-30800700
14	29987859	29989122	14:30801073-30802273
14	29992934	29993143	14:30806146-30806290
14	29996599	29997217	14:30809809-30810375
14	29999214	29999363	14:30812429-30812529
14	30007972	30010917	14:30821185-30824082
14	30019272	30021529	14:30832488-30834688
14	30021612	30022207	14:30834818-30836018
14	30022234	30022863	14:30834818-30836018
14	30075791	30075991	14:30888997-30889157
14	30099013	30099257	14:30912227-30912429
14	30105283	30105532	14:30918462-30918682
14	30114138	30114349	14:30927354-30927502
14	30171267	30171407	14:30984481-30984585
14	30178517	30178770	14:30991730-30991927
14	30179099	30179341	14:30992313-30992494
14	30184019	30184221	14:30997229-30997372
14	30196702	30196870	14:31009909-31010049
14	30224705	30225130	14:31037919-31038288
14	30234510	30234973	14:31047726-31048131
14	30350611	30350823	14:31163825-31163972
14	30353461	30354720	14:31166672-31167872
14	30407907	30408158	14:31221087-31221327
14	30478538	30479153	14:31291750-31292950
14	30479190	30479784	14:31291750-31292950
14	30491128	30492323	14:31304342-31305542
14	30505523	30505700	14:31318731-31318870
14	30519288	30519713	14:31332502-31332863
14	30547685	30547833	14:31360900-31362566
14	30547930	30549401	14:31360900-31362566
14	30565459	30565705	14:31378673-31378865
14	30568134	30568375	14:31381349-31381543
14	30571124	30572379	14:31384334-31385534
14	30595836	30596048	14:31409052-31409211
14	30598691	30598875	14:31411903-31412032
14	30599289	30599530	14:31412503-31412692
14	30599586	30599767	14:31412795-31412934
14	30626178	30627334	14:31439394-31440594
14	30653344	30654077	14:31466560-31467760
14	30654084	30654603	14:31466560-31467760
14	30656852	30657097	14:31470063-31470252
14	30666649	30666834	14:31479864-31480002
14	30701665	30701905	14:31514881-31515059
14	30713406	30714594	14:31526619-31527028;14:31527034-31529000
14	30714616	30715855	14:31527034-31529000
14	30755871	30756182	14:31569084-31569336
14	30801603	30801838	14:31614809-31615016
14	30820313	30820810	14:31633527-31633981
14	30824604	30825834	14:31637779-31638979
14	30870721	30870900	14:31683936-31684049
14	30872519	30872735	14:31685735-31685885
14	30877384	30877667	14:31690600-31692642
14	30877699	30879481	14:31690600-31692642
14	30880591	30880769	14:31693802-31693935
14	30880899	30881064	14:31694109-31694216
14	30884819	30885035	14:31697997-31698216
14	30885392	30886694	14:31698600-31699861
14	30887777	30887994	14:31700990-31701151
14	30895001	30895184	14:31708213-31708353
14	30895377	30895592	14:31708589-31708744
14	30912592	30912763	14:31725801-31725915
14	30916677	30916959	14:31729885-31730114
14	30921252	30921466	14:31734465-31734628
14	30921637	30921777	14:31734847-31734952
14	30921842	30922059	14:31735055-31735222
14	30923560	30924832	14:31736773-31737973
14	30930219	30930430	14:31743426-31743599
14	30931130	30931347	14:31744346-31744500
14	30933328	30933547	14:31746543-31746698
14	30936689	30936867	14:31749900-31750014
14	30936925	30937141	14:31750141-31750310
14	30937728	30937903	14:31750942-31751059
14	30937928	30938113	14:31751144-31751270
14	30941454	30941675	14:31754667-31754830
14	30941893	30942039	14:31755109-31755214
14	30942484	30942666	14:31755700-31755812
14	30943138	30943681	14:31756344-31756452;14:31756475-31758475
14	30943788	30945324	14:31756475-31758475
14	30950087	30951727	14:31763300-31764873
14	30951792	30952280	14:31765007-31765453
14	30999367	30999542	14:31812578-31812944
14	30999609	30999785	14:31812578-31812944
14	31000184	31002272	14:31813400-31814818;14:31814852-31816100
14	31002327	31002938	14:31814852-31816100
14	31002989	31003455	14:31816201-31816620
14	31014332	31016000	14:31827537-31829182
14	31016242	31018452	14:31829458-31834100
14	31018529	31019670	14:31829458-31834100
14	31019752	31020941	14:31829458-31834100
14	31084837	31085080	14:31898053-31898234
14	31113157	31113405	14:31926371-31926554
14	31113822	31114030	14:31927034-31927190
14	31128904	31129682	14:31942116-31944116
14	31129757	31130942	14:31942116-31944116
14	31132824	31135084	14:31946038-31948238
14	31138879	31139051	14:31952093-31952228
14	31139479	31139686	14:31952692-31952839
14	31139714	31139859	14:31952929-31953034
14	31139897	31140110	14:31953111-31953261
14	31140119	31140299	14:31953333-31953453
14	31146637	31146819	14:31959852-31959975
14	31159614	31159782	14:31972820-31972934
14	31160193	31160378	14:31973401-31973539
14	31160468	31160651	14:31973681-31973816
14	31161053	31161233	14:31974264-31974392
14	31161688	31161937	14:31974900-31975087
14	31162093	31162253	14:31975296-31975407
14	31163323	31163495	14:31976537-31976653
14	31163773	31163948	14:31976983-31977120
14	31168613	31169485	14:31981827-31983027
14	31169523	31169857	14:31981827-31983027
14	31171889	31172207	14:31985100-31985364
14	31172408	31172617	14:31985622-31985784
14	31173038	31173210	14:31986249-31986378
14	31173558	31173769	14:31986772-31986929
14	31179384	31179554	14:31992528-31992720
14	31184914	31185084	14:31998127-31998236
14	31185288	31185462	14:31998497-31998611
14	31186729	31186908	14:31999944-32000073
14	31187029	31187250	14:32000244-32000400
14	31188616	31188827	14:32001824-32001980
14	31199314	31199666	14:32012526-32012833
14	31203201	31203446	14:32016412-32016595
14	31206584	31207892	14:32019800-32022012
14	31207901	31208849	14:32019800-32022012
14	31211249	31211441	14:32024465-32024602
14	31215851	31218099	14:32029058-32031258
14	31225900	31226171	14:32039104-32039339
14	31226355	31226533	14:32039571-32039705
14	31227712	31228242	14:32040927-32041392
14	31238327	31238517	14:32051541-32051668
14	31250310	31253253	14:32063300-32066404
14	31253427	31253606	14:32066641-32066761
14	31255487	31255661	14:32068698-32068830
14	31258685	31258852	14:32071891-32072025
14	31267425	31267642	14:32080640-32080801
14	31267690	31267889	14:32080897-32081047
14	31267957	31268139	14:32081171-32081291
14	31268755	31268934	14:32081970-32082096
14	31269347	31269523	14:32082555-32082687
14	31269697	31269939	14:32082911-32083103
14	31269977	31270186	14:32083183-32083351
14	31323866	31325128	14:32137082-32138282
14	31335286	31336966	14:32148500-32150109
14	31380817	31381168	14:32194033-32194317
14	31382897	31383221	14:32196113-32196374
14	31387692	31387899	14:32200904-32201069
14	31411510	31411685	14:32224726-32224855
14	31433583	31433822	14:32246798-32246982
14	31435818	31435997	14:32248996-32249143
14	31436005	31437272	14:32249219-32250419
14	31493485	31493690	14:32306700-32310163
14	31493709	31496884	14:32306700-32310163
14	31528738	31528915	14:32341952-32342072
14	31577122	31577285	14:32390328-32390434
14	31577402	31578620	14:32390569-32391769
14	31618946	31619078	14:32432158-32432259
14	31622811	31622991	14:32436024-32436160
14	31640037	31642859	14:32453242-32455737;14:32455759-32456022
14	31657572	31657809	14:32470782-32470959
14	31662046	31662354	14:32475255-32475511
14	31665851	31666069	14:32479067-32479217
14	31666711	31667239	14:32479926-32480400
14	31667286	31667947	14:32480500-32481099
14	31792614	31792968	14:32605825-32606134
14	31795158	31795374	14:32608372-32608542
14	31830386	31831746	14:32643601-32644900
14	32027084	32029333	14:32840300-32842488
14	32029463	32030062	14:32842678-32843217
14	32046268	32046479	14:32859482-32859647
14	32056243	32056441	14:32869449-32869593
14	32084736	32087478	14:32897913-32900078;14:32900100-32900700
14	32140996	32142253	14:32954208-32955408
14	32158862	32159621	14:32972072-32973272
14	32159677	32160119	14:32972072-32973272
14	32163602	32163941	14:32976771-32977100
14	32164557	32164970	14:32977771-32979174
14	32165072	32166015	14:32977771-32979174
14	32166837	32167082	14:32980051-32980245
14	32198277	32198476	14:33011453-33011643
14	32199947	32200017	14:33013156-33017077
14	32200097	32200433	14:33013156-33017077
14	32200472	32201702	14:33013156-33017077
14	32201822	32203921	14:33013156-33017077
14	32320998	32322243	14:33134204-33135404
14	32326951	32327171	14:33140164-33140335
14	32332422	32332635	14:33145636-33145787
14	32332717	32332940	14:33145933-33146088
14	32337632	32337887	14:33150846-33151039
14	32343172	32343358	14:33156388-33156516
14	32388343	32388872	14:33201559-33202759
14	32388903	32389601	14:33201559-33202759
14	32424124	32424278	14:33237339-33237440
14	32430894	32431146	14:33244109-33244310
14	32446757	32447001	14:33259972-33260150
14	32462805	32464447	14:33276017-33277610
14	32464821	32467216	14:33278036-33280375
14	32512492	32512845	14:33325706-33326906
14	32512897	32513735	14:33325706-33326906
14	32516937	32517416	14:33330142-33330564
14	32526137	32526849	14:33339351-33340000
14	32542597	32542847	14:33355813-33356018
14	32576657	32577052	14:33389871-33390200
14	32597897	32600134	14:33411112-33413312
14	32608047	32608287	14:33421261-33421440
14	32608312	32608480	14:33421526-33421639
14	32685242	32686709	14:33498458-33499884
14	32686790	32687307	14:33500000-33500458
14	32783934	32786191	14:33597148-33598100;14:33598148-33599348
14	32832933	32834195	14:33646147-33647347
14	32855393	32856993	14:33668600-33670141
14	32863505	32863968	14:33676718-33677117
14	32892596	32892767	14:33705811-33705919
14	32970794	32971013	14:33784008-33784167
14	32971549	32971798	14:33784763-33784948
14	32977059	32977279	14:33790275-33790429
14	32990354	32991618	14:33803567-33804767
14	33149456	33149702	14:33962667-33962857
14	33151541	33151749	14:33964755-33964900
14	33152511	33152680	14:33965724-33965859
14	33185048	33186300	14:33998252-33999452
14	33214792	33215533	14:34028008-34028700
14	33215677	33217057	14:34028891-34030208
14	33303938	33304139	14:34117142-34117310
14	33352783	33353029	14:34165990-34166189
14	33359091	33359339	14:34172303-34172511
14	33362415	33362598	14:34175628-34175761
14	33366685	33367454	14:34179900-34180629
14	33369330	33369607	14:34182535-34182764
14	33392911	33393295	14:34206127-34206453
14	33410395	33410526	14:34223608-34223824
14	33425647	33425963	14:34238789-34239131
14	33445085	33446001	14:34258300-34259156
14	33447132	33448385	14:34260344-34261544
14	33478839	33479058	14:34292019-34292215
14	33588242	33589502	14:34401455-34402655
14	33921560	33921945	14:34734772-34735120
14	33922486	33923082	14:34735700-34736972
14	33923085	33923819	14:34735700-34736972
14	33923865	33924224	14:34737081-34737388
14	33931816	33932730	14:34745030-34745900
14	33939089	33939842	14:34752300-34753000
14	33940120	33941452	14:34753152-34754600
14	33952241	33952832	14:34765400-34766000
14	33952992	33954255	14:34766207-34767407
14	33978737	33979995	14:34791950-34793150
14	34040047	34041310	14:34853263-34854463
14	34045751	34046060	14:34858966-34859212
14	34052441	34053948	14:34865655-34867099
14	34084950	34086209	14:34898164-34899364
14	34091772	34091952	14:34904986-34905100
14	34102727	34104788	14:34915940-34917940
14	34112402	34112566	14:34925607-34926242
14	34152390	34153649	14:34965605-34966805
14	34181750	34182066	14:34994964-34995219
14	34201605	34202867	14:35014819-35016019
14	34219018	34220279	14:35032231-35033431
14	34222816	34223161	14:35036029-35036325
14	34225986	34226162	14:35039200-35039319
14	34227091	34227266	14:35040300-35040423
14	34268087	34268960	14:35081300-35082133
14	34290547	34290795	14:35103762-35103966
14	34292082	34292319	14:35105287-35105475
14	34309584	34311729	14:35122800-35124889
14	34312068	34312519	14:35125273-35125689
14	34334084	34334326	14:35147297-35147477
14	34344079	34345259	14:35157240-35158440
14	34351914	34352093	14:35165129-35165263
14	34355364	34356628	14:35168579-35169779
14	34373687	34375895	14:35186900-35189055
14	34500616	34500831	14:35313828-35314003
14	34502516	34503776	14:35315732-35316932
14	34506646	34506929	14:35319862-35320099
14	34522775	34523859	14:35335987-35337187
14	34523901	34524034	14:35335987-35337187
14	34543950	34544290	14:35357158-35357444
14	34552160	34552358	14:35365362-35365508
14	34555320	34555560	14:35368528-35368714
14	34558969	34559381	14:35372100-35372536
14	34567369	34567583	14:35380583-35380753
14	34576964	34577382	14:35390171-35390530
14	34588584	34589921	14:35401793-35403067
14	34600114	34601132	14:35413328-35414528
14	34601139	34601373	14:35413328-35414528
14	34612724	34613046	14:35425940-35426210
14	34672900	34674134	14:35486113-35487313
14	34712676	34712987	14:35525886-35526138
14	34818591	34820375	14:35631800-35633521
14	34822532	34822744	14:35635738-35635894
14	34832842	34833113	14:35646018-35646264
14	34892582	34893350	14:35705794-35706500
14	34893582	34894843	14:35706794-35707994
14	34910287	34910555	14:35723497-35723712
14	34932337	34932611	14:35745550-35745777
14	34945722	34946074	14:35758938-35759223
14	34970622	34970829	14:35783825-35784000
14	35222456	35222741	14:36035670-36035908
14	35300895	35301198	14:36114100-36114362
14	35354368	35354587	14:36167581-36167752
14	35412696	35412927	14:36225902-36226090
14	35421201	35421441	14:36234409-36234598
14	35443176	35443461	14:36256390-36256630
14	35458629	35458838	14:36271833-36272006
14	35559817	35560026	14:36373024-36373195
14	35792766	35792942	14:36605980-36606100
14	35811951	35813226	14:36625164-36626364
14	36093934	36095189	14:36907150-36908350
14	36531156	36531371	14:37344371-37344546
14	36905654	36905888	14:37718860-37719038
14	36929792	36930070	14:37743007-37743222
14	36935544	36936906	14:37748754-37750060
14	36951565	36951787	14:37764778-37764954
14	36968735	36969989	14:37781950-37783150
14	37048938	37049363	14:37862150-37863350
14	37049404	37050202	14:37862150-37863350
14	37053803	37055067	14:37867015-37868215
14	37057204	37057735	14:37870419-37870886
14	37066283	37066667	14:37879496-37879839
14	37067018	37068278	14:37880234-37881434
14	37098282	37099558	14:37911497-37912697
14	37109328	37109927	14:37922541-37923075
14	37110073	37111270	14:37923287-37924600
14	37133603	37133785	14:37946818-37946950
14	37135113	37136543	14:37948325-37949708
14	38364648	38364961	14:39177862-39178110
14	38761891	38762140	14:39575209-39575394
14	38769508	38769835	14:39582823-39583080
14	38823055	38823335	14:39636362-39636583
14	38830778	38831023	14:39644090-39644290
14	38897272	38898534	14:39710589-39711789
14	38986224	38986470	14:39799536-39799720
14	39056153	39056404	14:39869467-39869675
14	39104726	39105050	14:39918042-39918305
14	39118945	39119254	14:39932250-39932527
14	39319959	39320202	14:40133276-40133481
14	39403380	39403616	14:40216690-40216870
14	39409701	39409907	14:40223009-40223182
14	39426470	39426773	14:40239779-40240025
14	39461304	39461509	14:40274585-40274763
14	39467947	39468199	14:40281265-40281461
14	39471944	39472826	14:40285259-40286088
14	39473058	39475124	14:40286376-40288376
14	39476638	39476916	14:40289956-40290177
14	39530289	39530530	14:40343600-40343810
14	39654643	39655273	14:40467950-40469150
14	39655299	39655889	14:40467950-40469150
14	40892761	40894989	14:41706070-41708254
14	40913336	40913503	14:41726650-41726776
14	40915351	40915570	14:41728668-41728839
14	40916777	40916984	14:41730091-41730238
14	40963602	40963845	14:41776920-41777102
14	40966781	40968844	14:41780096-41782096
14	40994497	40994669	14:41807812-41807926
14	41004011	41004223	14:41817329-41817474
14	41013746	41015326	14:41827064-41828600
14	41069050	41070299	14:41882363-41883563
14	41071750	41072017	14:41885069-41886399
14	41072120	41073128	14:41885069-41886399
14	41104012	41105269	14:41917321-41918521
14	41130758	41131184	14:41944076-41945276
14	41131188	41132011	14:41944076-41945276
14	41150437	41151688	14:41963744-41964944
14	41185169	41185237	14:41998487-41999687
14	41185274	41186433	14:41998487-41999687
14	42798227	42798334	14:43376742-43377942
14	42798630	42798793	14:43376742-43377942
14	42798962	42799087	14:43376742-43377942
14	43015549	43015615	14:43694109-43695309
14	43015864	43015992	14:43694109-43695309
14	43016272	43016411	14:43694109-43695309
14	43016424	43016491	14:43694109-43695309
14	43016604	43016736	14:43694109-43695309
14	43348271	43348390	14:44026344-44027544
14	43348478	43348810	14:44026344-44027544
14	43348841	43348921	14:44026344-44027544
14	43348931	43349032	14:44026344-44027544
14	43349243	43349415	14:44027740-44028192
14	43349418	43349481	14:44027740-44028192
14	43379603	43379967	14:44058140-44058462
14	43608716	43608956	14:44185678-44186878
14	43609062	43609166	14:44185678-44186878
14	43819617	43819745	14:44397304-44398504
14	43819782	43820016	14:44397304-44398504
14	43820044	43820854	14:44397304-44398504
14	43923342	43923731	14:44501033-44502233
14	43923782	43924048	14:44501033-44502233
14	43924122	43924579	14:44501033-44502233
14	43956042	43957275	14:44533733-44534933
14	44006392	44007647	14:44584083-44585283
14	44100960	44101288	14:44678583-44678929
14	44101696	44102229	14:44679318-44680751
14	44102256	44102501	14:44679318-44680751
14	44102551	44102865	14:44679318-44680751
14	44102885	44103100	14:44679318-44680751
14	44171387	44171477	14:44749036-44750236
14	44171570	44171784	14:44749036-44750236
14	44171822	44172237	14:44749036-44750236
14	44172275	44172483	14:44749036-44750236
14	44499213	44499492	14:45118792-45119992
14	44499578	44500218	14:45118792-45119992
14	44500238	44500343	14:45118792-45119992
14	44725144	44725476	14:45344662-45345862
14	44725499	44725626	14:45344662-45345862
14	44725810	44726205	14:45344662-45345862
14	44858381	44859292	14:45478085-45478928
14	44859347	44860606	14:45479050-45480250
14	44961278	44962540	14:45580982-45582182
14	44987089	44988343	14:45606785-45607985
14	44988937	44989844	14:45608639-45609482
14	45135679	45135999	14:45755382-45755645
14	45183019	45183194	14:45802720-45802842
14	45217689	45221153	14:45837391-45840800
14	45223484	45223793	14:45843182-45843434
14	45226224	45226573	14:45845929-45846213
14	45246407	45246719	14:45866111-45866359
14	45318347	45318525	14:45938051-45938165
14	45318542	45319810	14:45938247-45939447
14	45326036	45326276	14:45945740-45945932
14	45328806	45330052	14:45948498-45949698
14	45350167	45351419	14:45969860-45971060
14	45359022	45359361	14:45978726-45979002
14	45388770	45389658	14:46008471-46009671
14	45389786	45389967	14:46008471-46009671
14	45461746	45461940	14:46081441-46081583
14	45462089	45462261	14:46081790-46081915
14	45464701	45464981	14:46084398-46084620
14	45465056	45465224	14:46084758-46084865
14	45475549	45475691	14:46095247-46095350
14	45475864	45476033	14:46095562-46095700
14	45482411	45482598	14:46102106-46102241
14	45504474	45504751	14:46124171-46124405
14	45504946	45505055	14:46124644-46124821
14	45530036	45531572	14:46149740-46151700
14	45531609	45531781	14:46149740-46151700
14	45531861	45532055	14:46149740-46151700
14	45542496	45543945	14:46162200-46163584
14	45547922	45548175	14:46167624-46167815
14	45560314	45560521	14:46180014-46180188
14	45587414	45587696	14:46207119-46207337
14	45601539	45601776	14:46221239-46221431
14	45616500	45616669	14:46236204-46236311
14	45619239	45619445	14:46238943-46239091
14	45629595	45629778	14:46249300-46249428
14	45657195	45657444	14:46276896-46277100
14	45658024	45659363	14:46277728-46279018
14	46082996	46083634	14:46702701-46703901
14	46083966	46084211	14:46702701-46703901
14	46378495	46379757	14:46998198-46999398
14	46385692	46386103	14:47005389-47005762
14	46390615	46391859	14:47010274-47011500
14	46575823	46577087	14:47195526-47196726
14	46577219	46577560	14:47196923-47197231
14	46637395	46638654	14:47257098-47258298
14	46639096	46639442	14:47258800-47259098
14	46759586	46760778	14:47379215-47380415
14	46769809	46769956	14:47389510-47389611
14	46783979	46784400	14:47403679-47404038
14	46788329	46789591	14:47408032-47409232
14	46813270	46813519	14:47432970-47433180
14	46815485	46815720	14:47435179-47435364
14	46822215	46823470	14:47441917-47443117
14	46831105	46832464	14:47450800-47452118
14	46881295	46883190	14:47501000-47502839
14	46884792	46885039	14:47504495-47504691
14	46972042	46972350	14:47591738-47591998
14	46999313	46999556	14:47619014-47619200
14	46999797	47000154	14:47619500-47621214
14	47000182	47000388	14:47619500-47621214
14	47000490	47001576	14:47619500-47621214
14	47020159	47020415	14:47639863-47640062
14	47083478	47083654	14:47703171-47703290
14	47087728	47087971	14:47707433-47707635
14	47089023	47089186	14:47708718-47708845
14	47188931	47189243	14:47808626-47808900
14	47189373	47190252	14:47809077-47810277
14	47190313	47190627	14:47809077-47810277
14	47275114	47275887	14:47894817-47897814
14	47275993	47278178	14:47894817-47897814
14	47284548	47284797	14:47904253-47904438
14	47296287	47296539	14:47915988-47916200
14	47297287	47298548	14:47916988-47918188
14	47299652	47299858	14:47919347-47919522
14	47371839	47372463	14:47991534-47992100
14	47372596	47374071	14:47992300-47993734
14	47380024	47380450	14:47999727-48000093
14	47385504	47385711	14:48005200-48005355
14	47395724	47396004	14:48015429-48015649
14	47418381	47419181	14:48038082-48040082
14	47419191	47419633	14:48038082-48040082
14	47419646	47419845	14:48038082-48040082
14	47419846	47420439	14:48038082-48040082
14	47471542	47472097	14:48091235-48092435
14	47472182	47472774	14:48091235-48092435
14	47480078	47480360	14:48099780-48099999
14	47547213	47547402	14:48166915-48167033
14	47567609	47567952	14:48187314-48187595
14	47568409	47569001	14:48188109-48189309
14	47569089	47569646	14:48188109-48189309
14	47589200	47589337	14:48208904-48209096
14	47660420	47660660	14:48280122-48280301
14	47661725	47661868	14:48281430-48282000
14	47661910	47662365	14:48281430-48282000
14	47662725	47663086	14:48282430-48283990
14	47663095	47664333	14:48282430-48283990
14	47680290	47680530	14:48299981-48300167
14	47684690	47684864	14:48304395-48304528
14	47697155	47697351	14:48316854-48317026
14	47705915	47706170	14:48325616-48325823
14	47725920	47726232	14:48345623-48345871
14	47897834	47898537	14:48517538-48518738
14	47898787	47899100	14:48517538-48518738
14	48118839	48119930	14:48738543-48740743
14	48119944	48121108	14:48738543-48740743
14	48196797	48198927	14:48816500-48818590
14	48255988	48256617	14:48875690-48876257
14	48301918	48302229	14:48921619-48921883
14	48445329	48446587	14:49065026-49066226
14	48451899	48452073	14:49071600-49071732
14	48511876	48512188	14:49131577-49131832
14	48658796	48659349	14:49278500-49279001
14	48662848	48664017	14:49282547-49283747
14	48664300	48664892	14:49283999-49284547
14	48665080	48667138	14:49284784-49286784
14	48667625	48669496	14:49287319-49289300
14	48669500	48669664	14:49287319-49289300
14	48877846	48879111	14:49497547-49498747
14	48994126	48994363	14:49613828-49614006
14	49026455	49026736	14:49646156-49646379
14	49064967	49067139	14:49684670-49687542
14	49067145	49067902	14:49684670-49687542
14	49118286	49118492	14:49737984-49738152
14	49171203	49172457	14:49790900-49792101
14	49172896	49173452	14:49792600-49793092
14	49226538	49226819	14:49846240-49846476
14	49245398	49246648	14:49865103-49866303
14	49306182	49306362	14:49925879-49926005
14	49313572	49313853	14:49933273-49933493
14	49519182	49519643	14:50138883-50139283
14	49525481	49525624	14:50145185-50145288
14	49525811	49526305	14:50145512-50146712
14	49526491	49526865	14:50145512-50146712
14	49550971	49551219	14:50170675-50170860
14	49682581	49682767	14:50302286-50302421
14	49772840	49773044	14:50392536-50392686
14	49783337	49784595	14:50403042-50404242
14	49901912	49902759	14:50521616-50522816
14	49902809	49903167	14:50521616-50522816
14	49929656	49930505	14:50549243-50550443
14	49930531	49930769	14:50549243-50550443
14	49961068	49962333	14:50580771-50581971
14	50035471	50036698	14:50655175-50656375
14	50084651	50085211	14:50704354-50705554
14	50125526	50125775	14:50745227-50746427
14	50125776	50126786	14:50745227-50746427
14	50140607	50140747	14:50760312-50761512
14	50140782	50141329	14:50760312-50761512
14	50141332	50141875	14:50760312-50761512
14	50148842	50150099	14:50768547-50769747
14	50187191	50188444	14:50806893-50808093
14	50238857	50240119	14:50858558-50859758
14	50282242	50282935	14:50901946-50903146
14	50283022	50283486	14:50901946-50903146
14	50299302	50300565	14:50919005-50920205
14	50320807	50322063	14:50940508-50941708
14	50346412	50346523	14:50966115-50967315
14	50346552	50347672	14:50966115-50967315
14	50356897	50358141	14:50976588-50977788
14	50391727	50392046	14:51011432-51012632
14	50392067	50392988	14:51011432-51012632
14	50412519	50413766	14:51032220-51033420
14	50423491	50424760	14:51043195-51044395
14	50452431	50453288	14:51071728-51072928
14	50472026	50473297	14:51091731-51092931
14	50503256	50503995	14:51122443-51123643
14	50514091	50514779	14:51133795-51134995
14	50514796	50515338	14:51133795-51134995
14	50532386	50533612	14:51152088-51153288
14	50617198	50618294	14:51236898-51238098
14	50618307	50618442	14:51236898-51238098
14	50641168	50641857	14:51260869-51262069
14	50641958	50642422	14:51260869-51262069
14	50652208	50653195	14:51271913-51273113
14	50653255	50653428	14:51271913-51273113
14	50681615	50682451	14:51301320-51302520
14	50709302	50709932	14:51329006-51330206
14	50709952	50710284	14:51329006-51330206
14	50710350	50710540	14:51329006-51330206
14	50744297	50744605	14:51363999-51365199
14	50744612	50745560	14:51363999-51365199
14	50785491	50786754	14:51405195-51406395
14	50795699	50796957	14:51415403-51416603
14	50806682	50808963	14:51426300-51428900
14	50809069	50809255	14:51426300-51428900
14	50824139	50824311	14:51443842-51443965
14	50824477	50824621	14:51444179-51444284
14	50841182	50841355	14:51460884-51461018
14	50870525	50871784	14:51490229-51491429
14	50892399	50894137	14:51512100-51512900;14:51512930-51514130
14	50894179	50894381	14:51512930-51514130
14	50894404	50894482	14:51512930-51514130
14	50923297	50923428	14:51543000-51546600
14	50923524	50926956	14:51543000-51546600
14	50929182	50929338	14:51548876-51548982
14	50929557	50930014	14:51549258-51549365;14:51549402-51549657
14	50930109	50930346	14:51549808-51549999
14	50930822	50932087	14:51550524-51551724
14	50943277	50943852	14:51562977-51564177
14	50943892	50944518	14:51562977-51564177
14	50955112	50955467	14:51574815-51576015
14	50955512	50956342	14:51574815-51576015
14	51006721	51008165	14:51626425-51627803
14	51041839	51042463	14:51661542-51662742
14	51042539	51042748	14:51661542-51662742
14	51042777	51043100	14:51661542-51662742
14	51050134	51052197	14:51669838-51671838
14	51057212	51058493	14:51676917-51678117
14	51070453	51070799	14:51690158-51690440
14	51071097	51072677	14:51690800-51691066;14:51691117-51692317
14	51089047	51089260	14:51708751-51708900
14	51090047	51091294	14:51709751-51710951
14	51094097	51094235	14:51713800-51714300
14	51094247	51094414	14:51713800-51714300
14	51094467	51094631	14:51713800-51714300
14	51094902	51095244	14:51714600-51715874
14	51095277	51096228	14:51714600-51715874
14	51104799	51105290	14:51724495-51724942
14	51115523	51116788	14:51735227-51736427
14	51128043	51129293	14:51747742-51748942
14	51145698	51145915	14:51765402-51765570
14	51146738	51147438	14:51766442-51767642
14	51147553	51148000	14:51766442-51767642
14	51161229	51161659	14:51780934-51782134
14	51161679	51161987	14:51780934-51782134
14	51162064	51162190	14:51780934-51782134
14	51162234	51162444	14:51780934-51782134
14	51195894	51197148	14:51815598-51816798
14	51201952	51202131	14:51821653-51821830
14	51202668	51203013	14:51822364-51823569
14	51203047	51203432	14:51822364-51823569
14	51203477	51203932	14:51822364-51823569
14	51256082	51256949	14:51875787-51876987
14	51345460	51346234	14:51965164-51966364
14	51346235	51346446	14:51965164-51966364
14	51346510	51346714	14:51965164-51966364
14	51409970	51410150	14:52029675-52030875
14	51410165	51410848	14:52029675-52030875
14	51410860	51411037	14:52029675-52030875
14	51411050	51411222	14:52029675-52030875
14	51450935	51451889	14:52070636-52071836
14	51451900	51452195	14:52070636-52071836
14	51551768	51551905	14:52171464-52172664
14	51552421	51553021	14:52171464-52172664
14	51717112	51717438	14:52336807-52338007
14	51717444	51717918	14:52336807-52338007
14	51717934	51718361	14:52336807-52338007
14	51773567	51774202	14:52393265-52394465
14	51774228	51774512	14:52393265-52394465
14	51799058	51799234	14:52418720-52419920
14	51799237	51799645	14:52418720-52419920
14	51799648	51800072	14:52418720-52419920
14	51800132	51800276	14:52418720-52419920
14	51852738	51854229	14:52472442-52473872
14	51883896	51885070	14:52503516-52504716
14	51885369	51885535	14:52505062-52505197
14	51891596	51892158	14:52511300-52513589
14	51892261	51893039	14:52511300-52513589
14	51893094	51893940	14:52511300-52513589
14	51894059	51894231	14:52513763-52513894
14	51895096	51895551	14:52514800-52515206
14	51913460	51915382	14:52533163-52535163
14	51915402	51915506	14:52533163-52535163
14	51917730	51918978	14:52537435-52538635
14	51922202	51922712	14:52541893-52542355
14	51922747	51924013	14:52542448-52543648
14	51983299	51985048	14:52603000-52604707
14	51987374	51987620	14:52607077-52607275
14	51988696	51990134	14:52608400-52609800
14	51994851	51995022	14:52614554-52614681
14	51996846	51997165	14:52616550-52616800
14	51999801	52000072	14:52619497-52619713
14	52000824	52001036	14:52620523-52620694
14	52003626	52003772	14:52623328-52623433
14	52003949	52004149	14:52623647-52623791
14	52004581	52004762	14:52624286-52624417
14	52006509	52007187	14:52626214-52626822
14	52007341	52007511	14:52627038-52627170
14	52008209	52009667	14:52627902-52629337
14	52014536	52017230	14:52634233-52636739;14:52636764-52636872
14	52017724	52017895	14:52637425-52637536
14	52018519	52018682	14:52638216-52638327
14	52018709	52018910	14:52638406-52638553
14	52019684	52022770	14:52639388-52642408
14	52036081	52036889	14:52655784-52656984
14	52037066	52037339	14:52655784-52656984
14	52068284	52068949	14:52687989-52689189
14	52068986	52069546	14:52687989-52689189
14	52094231	52094551	14:52713926-52714193
14	52104006	52104964	14:52723703-52725400
14	52105124	52105717	14:52723703-52725400
14	52109963	52110233	14:52729577-52730777
14	52110298	52110447	14:52729577-52730777
14	52110518	52111141	14:52729577-52730777
14	52119174	52119458	14:52738870-52739109
14	52120452	52120591	14:52740147-52740247
14	52140532	52140737	14:52760230-52760374
14	52141097	52141309	14:52760797-52760948
14	52145003	52145254	14:52764707-52764900
14	52147182	52147567	14:52766884-52767227
14	52152173	52152349	14:52771877-52771993
14	52161651	52161855	14:52781351-52781497
14	52197209	52198397	14:52816914-52818700
14	52198444	52199059	14:52816914-52818700
14	52209854	52210869	14:52829559-52830759
14	52210879	52211119	14:52829559-52830759
14	52237544	52238518	14:52857247-52858447
14	52238644	52238805	14:52857247-52858447
14	52277339	52277459	14:52896820-52897100
14	52277614	52278141	14:52897317-52899020
14	52278174	52278727	14:52897317-52899020
14	52278734	52279363	14:52897317-52899020
14	52279369	52280626	14:52899070-52900270
14	52300198	52300408	14:52919899-52920076
14	52305098	52305486	14:52924799-52925999
14	52305553	52305875	14:52924799-52925999
14	52305938	52306142	14:52924799-52925999
14	52306168	52306305	14:52924799-52925999
14	52306638	52306821	14:52926271-52926460
14	52312691	52315695	14:52932396-52935338
14	52316301	52317404	14:52935998-52937200
14	52328641	52329132	14:52948345-52949545
14	52329216	52329880	14:52948345-52949545
14	52330496	52330711	14:52950200-52950345
14	52350022	52350900	14:52969719-52970919
14	52350942	52351116	14:52969719-52970919
14	52373027	52373271	14:52992726-52993926
14	52373289	52374269	14:52992726-52993926
14	52390742	52391792	14:53010446-53011646
14	52410901	52412154	14:53030602-53031802
14	52449362	52450643	14:53069067-53070267
14	52467438	52468700	14:53087136-53088336
14	52491021	52492279	14:53110721-53111921
14	52495671	52496864	14:53115370-53116570
14	53664916	53666043	14:54284614-54285814
14	53666056	53666164	14:54284614-54285814
14	54181993	54182168	14:54801695-54801877
14	54252306	54255550	14:54872000-54875200
14	54258226	54259448	14:54877906-54879106
14	54265257	54265428	14:54884955-54885067
14	54282897	54284155	14:54902600-54903800
14	54359810	54360542	14:54979524-54980724
14	54360588	54361073	14:54979524-54980724
14	54361298	54361501	14:54981005-54981152
14	54377735	54377941	14:54997449-54997594
14	54378976	54379152	14:54998783-54998909
14	54408473	54409036	14:55027339-55027841
14	54409448	54411222	14:55028309-55030309
14	54411368	54411495	14:55028309-55030309
14	54417653	54418271	14:55036516-55037739
14	54418473	54418927	14:55036516-55037739
14	54425733	54427142	14:55044600-55045945
14	54429554	54431821	14:55048418-55050640
14	54431838	54432003	14:55050702-55050810
14	54435714	54435928	14:55054581-55054730
14	54436118	54436284	14:55054974-55055097
14	54463117	54464378	14:55081983-55083183
14	54465556	54465728	14:55084410-55084546
14	54467440	54467681	14:55086296-55086487
14	54467736	54468296	14:55086600-55087100
14	54474840	54476405	14:55093700-55095211
14	54477441	54477825	14:55096307-55096652
14	54478936	54479186	14:55097800-55097998
14	54479421	54479790	14:55098286-55098582
14	54509261	54509435	14:55128125-55128242
14	54511964	54512180	14:55130829-55130991
14	54516469	54516648	14:55135333-55135452
14	54517444	54518415	14:55136307-55137507
14	54518461	54518714	14:55136307-55137507
14	54554333	54555593	14:55173198-55174398
14	54568905	54569086	14:55187767-55187893
14	54570347	54570531	14:55189213-55189344
14	54573372	54573511	14:55192228-55192330
14	54576207	54577288	14:55195068-55196101
14	54577632	54578752	14:55196498-55197698
14	54584250	54584743	14:55203117-55203543
14	54584950	54585117	14:55203815-55203928
14	54585632	54585772	14:55204488-55204592
14	54591095	54591475	14:55209958-55210276
14	54595089	54595755	14:55213950-55214553
14	54605880	54606621	14:55224745-55225945
14	54606644	54606783	14:55224745-55225945
14	54606875	54607129	14:55224745-55225945
14	54616484	54617028	14:55235351-55236822
14	54617043	54618908	14:55235351-55236822;14:55236832-55238032
14	54618994	54619230	14:55236832-55238032
14	54623283	54623594	14:55242146-55242400
14	54624283	54626204	14:55243146-55245000
14	54638302	54638512	14:55257163-55257331
14	54638537	54638718	14:55257404-55257524
14	54638938	54639188	14:55257800-55258002
14	54639313	54639564	14:55258180-55258381
14	54641337	54642780	14:55260201-55261600
14	54643082	54644795	14:55261947-55263600
14	54648487	54650730	14:55267347-55269547
14	54651698	54651892	14:55270553-55270695
14	54653508	54654798	14:55272371-55272491;14:55272522-55273738
14	54654828	54654935	14:55272522-55273738
14	54665278	54665628	14:55284143-55284431
14	54668214	54668623	14:55287081-55287437
14	54678714	54678890	14:55297579-55297699
14	54679219	54679385	14:55298077-55298189
14	54684349	54684700	14:55303211-55303520
14	54684838	54686411	14:55303700-55305207
14	54686903	54688153	14:55305768-55307300
14	54688238	54688489	14:55305768-55307300
14	54710508	54710894	14:55329375-55329711
14	54712147	54713397	14:55331011-55332211
14	54713833	54714197	14:55332700-55333011
14	54724733	54724948	14:55343600-55343752
14	54735697	54735903	14:55354560-55354714
14	54737517	54737691	14:55356376-55356502
14	54758410	54758628	14:55377275-55377427
14	54759510	54759763	14:55378377-55378582
14	54781149	54781357	14:55400016-55400164
14	54781859	54783109	14:55400723-55401923
14	54825340	54825615	14:55444198-55444433
14	54842815	54843014	14:55461674-55461846
14	54860460	54860669	14:55479327-55480527
14	54860675	54861268	14:55479327-55480527
14	54861355	54861705	14:55479327-55480527
14	54864130	54864790	14:55482995-55484195
14	54865080	54865388	14:55482995-55484195
14	54876350	54876796	14:55495210-55495600
14	54877135	54877313	14:55496000-55496140
14	54877509	54878607	14:55496375-55497575
14	54882475	54883651	14:55501261-55502461
14	54884352	54884849	14:55503218-55503650
14	54885357	54885562	14:55504220-55504370
14	54892336	54894372	14:55511200-55513179
14	54895786	54895956	14:55514653-55514760
14	54897092	54897301	14:55515957-55516109
14	54907041	54907399	14:55525907-55526196
14	54907496	54907667	14:55526355-55526467
14	54907861	54908135	14:55526722-55526940
14	54908231	54908395	14:55527097-55527203
14	54908472	54908682	14:55527338-55527484
14	54908792	54909006	14:55527659-55527825
14	54909642	54909855	14:55528507-55528662
14	54913106	54914793	14:55531969-55533600
14	54919676	54920437	14:55538531-55539251
14	54920476	54920663	14:55539341-55539482
14	54920877	54921192	14:55539739-55540018
14	54926761	54928094	14:55545625-55546900
14	54930672	54932902	14:55549531-55551731
14	54932961	54933230	14:55551817-55552062
14	54934131	54934362	14:55552987-55553165
14	54935336	54936814	14:55554200-55555620
14	54937871	54938072	14:55556731-55556884
14	54949114	54950380	14:55567979-55569179
14	54956476	54956648	14:55575338-55575475
14	54957781	54958139	14:55576645-55576955
14	54960921	54961099	14:55579781-55579920
14	54961136	54961286	14:55580003-55580107
14	54962991	54963168	14:55581857-55581969
14	54963521	54963696	14:55582338-55582495
14	54966579	54969018	14:55585444-55587823
14	54973741	54973885	14:55592600-55592903
14	54973941	54974101	14:55592600-55592903
14	54974621	54974798	14:55593478-55593603
14	54974884	54975095	14:55593748-55593914
14	54975746	54976624	14:55594613-55596003
14	54976691	54977006	14:55594613-55596003
14	54989955	54990102	14:55608814-55608918
14	54994530	54996201	14:55613386-55615386
14	54996255	54996562	14:55613386-55615386
14	55013734	55015662	14:55632600-55634490
14	55016205	55016418	14:55635072-55635240
14	55019724	55020140	14:55638589-55638943
14	55037431	55038053	14:55656298-55657498
14	55038067	55038695	14:55656298-55657498
14	55062583	55063584	14:55681440-55682408
14	55063774	55065283	14:55682641-55684100
14	55067455	55067638	14:55686321-55686448
14	55068090	55068288	14:55686944-55687100
14	55071061	55074699	14:55689927-55693500
14	55091241	55091492	14:55710104-55710308
14	55092020	55093147	14:55710885-55712085
14	55093740	55095017	14:55712600-55713820
14	55095430	55096035	14:55714296-55714843
14	55097351	55097527	14:55716216-55716344
14	55102290	55102464	14:55721147-55721270
14	55102611	55102812	14:55721478-55721619
14	55105000	55105172	14:55723864-55724006
14	55105275	55105456	14:55724142-55724267
14	55105901	55106148	14:55724761-55724965
14	55106566	55108625	14:55725430-55727430
14	55109255	55109847	14:55728122-55728655
14	55110051	55110227	14:55728913-55729032
14	55113380	55114209	14:55732243-55733015
14	55114865	55115296	14:55733732-55734111
14	55116905	55117965	14:55735772-55736972
14	55118010	55118153	14:55735772-55736972
14	55118721	55118824	14:55737584-55737772
14	55118831	55118960	14:55737584-55737772
14	55170851	55171032	14:55789682-55789863
14	55211607	55211955	14:55830473-55830783
14	55220976	55222212	14:55839843-55841043
14	55254426	55254634	14:55873292-55873464
14	55419255	55419535	14:56038122-56038336
14	55458616	55458841	14:56077483-56077658
14	55477736	55479066	14:56096594-56097870
14	55479996	55480183	14:56098862-56099000
14	55486090	55486237	14:56104953-56105055
14	55489635	55490614	14:56108500-56110129
14	55490621	55491329	14:56108500-56110129
14	55493504	55493667	14:56112360-56112476
14	55507096	55507274	14:56125954-56126073
14	55507346	55507588	14:56126213-56126394
14	55507661	55507837	14:56126521-56126641
14	55509426	55510301	14:56128284-56130396
14	55510331	55511582	14:56128284-56130396
14	55520524	55520922	14:56139391-56139724
14	55524223	55526209	14:56143089-56145018
14	55539235	55540533	14:56158102-56159350
14	55543561	55543809	14:56162425-56162610
14	55543831	55544086	14:56162696-56162900
14	55544365	55544612	14:56163231-56163419
14	55544856	55545067	14:56163721-56163884
14	55558203	55558488	14:56177068-56177720
14	55558520	55558730	14:56177068-56177720
14	55558998	55561132	14:56177865-56179959
14	55561260	55561465	14:56180124-56180279
14	55562863	55563043	14:56181728-56181856
14	55574648	55575985	14:56193510-56194784
14	55577434	55578703	14:56196300-56197530
14	55579904	55580078	14:56198767-56198878
14	55581539	55581780	14:56200399-56200580
14	55584889	55585135	14:56203748-56203946
14	55585224	55587011	14:56204091-56205900
14	55589864	55593128	14:56208626-56211938
14	55594264	55594503	14:56213131-56213309
14	55595980	55596296	14:56214843-56215092
14	55596314	55596488	14:56215178-56215300
14	55602435	55604808	14:56221300-56223615
14	55605022	55605267	14:56223888-56224069
14	55605690	55605934	14:56224557-56224741
14	55606290	55606471	14:56225154-56225275
14	55607485	55607874	14:56226350-56226692
14	55608655	55608832	14:56227521-56227637
14	55608890	55609069	14:56227757-56227868
14	55617135	55617309	14:56236002-56237202
14	55617318	55618405	14:56236002-56237202
14	55618873	55619076	14:56237734-56237877
14	55619552	55619722	14:56238416-56238537
14	55622397	55622579	14:56241263-56241399
14	55623467	55623649	14:56242333-56242471
14	55624055	55624272	14:56242912-56243079
14	55630570	55630743	14:56249434-56249548
14	55630792	55630955	14:56249653-56249767
14	55633992	55634229	14:56252851-56253031
14	55634252	55634431	14:56253116-56253246
14	55635650	55636901	14:56254515-56255715
14	55640355	55640601	14:56259221-56259407
14	55640947	55641500	14:56259803-56260300
14	55642565	55642956	14:56261430-56261775
14	55643780	55644063	14:56262643-56264643
14	55644187	55645781	14:56262643-56264643
14	55649155	55650416	14:56268020-56269220
14	55652280	55652459	14:56271147-56271285
14	55659345	55659484	14:56278206-56278314
14	55660480	55661708	14:56279345-56280545
14	55670205	55670759	14:56289071-56292100
14	55670830	55673289	14:56289071-56292100
14	55679985	55680481	14:56298851-56299293
14	55680765	55680976	14:56299629-56299822
14	55681360	55681605	14:56300226-56300418
14	55681795	55682637	14:56300654-56301854
14	55682705	55683053	14:56300654-56301854
14	55700172	55700465	14:56319039-56319265
14	55705427	55705775	14:56324294-56324576
14	55705812	55706030	14:56324677-56324831
14	55708627	55708765	14:56327490-56327594
14	55708862	55709036	14:56327719-56327858
14	55709364	55709575	14:56328230-56328405
14	55709892	55710064	14:56328758-56328866
14	55710910	55711223	14:56329775-56330024
14	55713060	55715520	14:56331925-56334329
14	55716362	55716567	14:56335226-56335375
14	55717482	55717647	14:56336340-56336454
14	55718426	55718591	14:56337282-56337399
14	55719221	55719356	14:56338076-56338182
14	55719402	55719541	14:56338266-56338368
14	55720277	55720529	14:56339140-56339344
14	55720747	55720983	14:56339612-56339800
14	55721107	55721286	14:56339972-56340097
14	55721566	55721742	14:56340431-56340542
14	55722146	55723105	14:56341013-56342213
14	55723167	55723399	14:56341013-56342213
14	55743630	55747211	14:56362494-56366480
14	55747220	55747620	14:56362494-56366480
14	55757815	55758022	14:56376678-56376823
14	55758400	55759056	14:56377261-56378461
14	55759095	55759365	14:56377261-56378461
14	55759640	55760113	14:56378500-56380464
14	55760305	55760646	14:56378500-56380464
14	55760674	55760835	14:56378500-56380464
14	55760845	55761651	14:56378500-56380464
14	55761895	55763015	14:56380760-56381843
14	55764934	55765429	14:56383798-56384998
14	55765445	55766207	14:56383798-56384998
14	55767212	55768334	14:56386078-56387134
14	55769112	55769314	14:56387977-56388124
14	55781550	55781775	14:56400416-56400578
14	55781815	55782058	14:56400671-56400869
14	55783490	55783704	14:56402356-56402515
14	55783997	55785598	14:56402856-56404400
14	55787835	55788148	14:56406700-56406970
14	55788217	55788411	14:56407074-56407218
14	55788830	55789318	14:56407694-56408894
14	55789577	55789830	14:56407694-56408894
14	55789832	55790082	14:56407694-56408894
14	55822766	55825004	14:56441631-56443831
14	55825006	55825146	14:56443873-56443973
14	55826128	55827288	14:56444994-56446090
14	55828583	55828786	14:56447439-56447602
14	55829339	55829576	14:56448201-56448401
14	55829868	55830082	14:56448730-56448903
14	55852084	55854454	14:56470951-56473263
14	55862926	55863629	14:56481789-56482448
14	55863706	55864481	14:56482569-56483300
14	55867991	55868133	14:56486857-56486959
14	55868383	55868528	14:56487250-56487352
14	55882938	55884493	14:56501805-56505093
14	55884498	55886279	14:56501805-56505093
14	55886463	55887656	14:56505328-56506455
14	55887688	55887864	14:56506550-56506681
14	55897572	55898038	14:56516439-56516849
14	55898212	55898394	14:56517079-56517200
14	55899157	55899325	14:56518020-56518142
14	55899783	55899955	14:56518650-56518757
14	55900202	55901321	14:56519069-56520400
14	55901427	55901601	14:56519069-56520400
14	55943672	55943885	14:56562535-56562686
14	55944632	55945850	14:56563498-56564698
14	55946237	55946695	14:56565100-56565498
14	55952344	55952827	14:56571208-56572408
14	55952909	55953092	14:56571208-56572408
14	55953367	55953583	14:56571208-56572408
14	55970402	55971662	14:56589264-56590464
14	56012164	56012711	14:56630317-56631517
14	56016935	56018181	14:56635800-56637000
14	56030469	56031726	14:56649332-56650532
14	56041249	56042351	14:56659959-56661159
14	56062280	56063533	14:56681147-56682347
14	56082498	56083680	14:56701305-56702505
14	56085168	56085588	14:56704034-56705234
14	56085716	56086437	14:56704034-56705234
14	56100516	56100834	14:56719379-56719634
14	56100956	56101127	14:56719810-56719946
14	56101566	56101776	14:56720433-56720581
14	56102551	56103803	14:56721411-56722611
14	56120596	56121764	14:56739462-56740662
14	56121781	56121853	14:56739462-56740662
14	56132566	56133227	14:56751430-56752630
14	56133291	56133818	14:56751430-56752630
14	56159553	56160717	14:56778416-56779616
14	56160726	56160808	14:56778416-56779616
14	56166888	56167061	14:56785750-56785873
14	56167213	56167401	14:56786076-56786212
14	56174566	56175831	14:56793433-56794633
14	56211414	56211780	14:56830244-56831444
14	56234661	56235867	14:56853493-56854693
14	56262234	56263501	14:56881097-56882297
14	56364038	56365306	14:56982904-56984104
14	56401667	56402376	14:57020533-57021733
14	56402462	56402919	14:57020533-57021733
14	56571817	56573076	14:57190683-57191883
14	56574592	56575844	14:57193455-57194655
14	56584143	56584310	14:57203000-57203128
14	56592263	56592444	14:57211127-57211265
14	56593238	56593413	14:57212100-57212234
14	56613625	56613846	14:57232490-57232655
14	56629053	56629261	14:57247910-57248081
14	56647333	56647891	14:57266200-57266700
14	56667220	56668483	14:57286084-57287284
14	56688344	56688543	14:57307201-57307342
14	56700970	56701177	14:57319837-57321037
14	56701215	56702236	14:57319837-57321037
14	56727109	56727457	14:57345973-57346270
14	56771674	56772022	14:57390541-57390843
14	56778288	56778853	14:57397153-57398353
14	56778880	56779182	14:57397153-57398353
14	56779224	56779545	14:57397153-57398353
14	56811435	56813698	14:57430301-57432500
14	56814405	56814687	14:57433269-57433490
14	56886867	56888016	14:57505631-57506831
14	56916498	56916808	14:57535363-57535622
14	57014103	57014765	14:57632970-57634170
14	57014807	57015366	14:57632970-57634170
14	57036533	57036930	14:57655400-57655750
14	57057697	57059239	14:57676560-57678067
14	57104674	57105168	14:57723539-57725200
14	57105184	57106398	14:57723539-57725200
14	57133584	57134841	14:57752448-57753648
14	57135134	57135621	14:57754000-57754448
14	57303564	57303816	14:57922429-57922624
14	57362901	57363067	14:57981758-57981885
14	57398455	57399221	14:58017320-58018800
14	57399229	57399682	14:58017320-58018800
14	57399714	57399989	14:58017320-58018800
14	57423080	57424305	14:58041907-58043107
14	57439296	57439508	14:58058162-58058331
14	57483945	57484187	14:58102802-58102992
14	57516950	57517125	14:58135817-58135928
14	57517310	57517487	14:58136173-58136295
14	57517855	57518131	14:58136721-58136939
14	57523806	57525063	14:58142665-58143865
14	57525435	57525614	14:58144300-58144436
14	57542303	57542663	14:58161170-58161477
14	57552938	57553195	14:58171804-58172000
14	57562568	57562845	14:58181433-58181650
14	57565893	57566115	14:58184758-58184921
14	57568623	57568859	14:58187485-58187662
14	57569333	57569622	14:58188198-58188426
14	57571540	57572604	14:58190406-58191606
14	57572668	57572790	14:58190406-58191606
14	57629335	57629551	14:58248193-58248347
14	57646998	57647359	14:58265864-58266174
14	57664938	57666187	14:58283793-58284993
14	57666429	57666819	14:58285293-58285620
14	57702898	57703073	14:58321758-58321891
14	57733848	57734229	14:58352714-58353053
14	57734393	57736281	14:58353255-58355100
14	57746098	57747330	14:58364960-58366652
14	57747665	57747841	14:58364960-58366652
14	57797164	57797378	14:58416025-58417460
14	57797531	57798274	14:58416025-58417460
14	57798286	57798656	14:58416025-58417460
14	57825146	57825347	14:58444000-58446600
14	57825527	57827798	14:58444000-58446600
14	57890234	57891497	14:58509099-58510299
14	57920360	57920529	14:58539060-58539443
14	57964580	57964927	14:58583443-58583730
14	57998201	57998476	14:58617065-58617297
14	57999000	58000493	14:58617866-58618076;14:58618099-58619299
14	58070666	58071680	14:58689522-58691722
14	58071716	58072915	14:58689522-58691722
14	58073025	58073344	14:58691892-58692169
14	58123600	58124032	14:58742465-58742833
14	59063801	59064042	14:59682667-59682849
14	59142869	59144133	14:59761730-59762930
14	59178726	59179960	14:59797586-59798786
14	59200210	59201467	14:59819064-59820264
14	59260186	59260697	14:59879053-59880253
14	59260721	59261385	14:59879053-59880253
14	59297492	59297993	14:59916359-59917559
14	59298002	59298586	14:59916359-59917559
14	59298631	59298696	14:59916359-59917559
14	59341302	59341793	14:59960167-59961367
14	59341861	59342420	14:59960167-59961367
14	59342456	59342529	14:59960167-59961367
14	59365460	59365720	14:59984327-59985527
14	59365811	59365944	14:59984327-59985527
14	59366085	59366407	14:59984327-59985527
14	59366470	59366664	14:59984327-59985527
14	59393486	59393630	14:60012349-60013549
14	59393694	59394744	14:60012349-60013549
14	59439536	59442281	14:60058400-60061095
14	59463734	59463983	14:60082601-60082794
14	59597932	59599194	14:60216796-60217996
14	59621544	59621796	14:60240411-60240607
14	59623839	59625513	14:60242700-60244317
14	59626036	59626430	14:60244903-60245237
14	59629614	59630213	14:60248471-60249025
14	59684886	59685020	14:60303751-60303856
14	59793837	59794022	14:60412703-60412826
14	60026894	60027068	14:60645761-60645889
14	60086553	60086704	14:60705418-60705519
14	60086806	60088066	14:60705671-60706871
14	60180472	60180830	14:60799336-60799643
14	60228897	60229973	14:60847752-60848952
14	60229977	60230141	14:60847752-60848952
14	60238422	60238635	14:60857288-60857463
14	60249595	60249773	14:60868461-60868730
14	60251350	60252188	14:60870215-60871800
14	60252225	60252990	14:60870215-60871800
14	60264177	60264458	14:60883041-60884241
14	60264616	60265417	14:60883041-60884241
14	60266026	60266244	14:60884891-60885059
14	60284897	60285062	14:60903753-60903882
14	60291812	60292054	14:60910672-60910856
14	60296543	60296800	14:60915410-60915611
14	60300243	60300560	14:60919109-60919358
14	60376933	60380295	14:60995800-60999102
14	60423863	60424067	14:61042659-61042871
14	60500584	60500805	14:61119451-61119623
14	60513409	60513623	14:61132276-61132451
14	60531346	60531595	14:61150213-61150409
14	60633620	60634958	14:61252485-61253765
14	60657316	60657603	14:61276183-61276424
14	60690966	60692582	14:61309831-61311385
14	60706686	60707104	14:61325550-61325916
14	60709396	60709601	14:61328261-61328406
14	60745615	60745795	14:61364481-61364618
14	60749945	60750183	14:61368799-61368979
14	60751606	60751888	14:61370471-61370704
14	60753755	60753937	14:61372617-61372747
14	60756185	60756600	14:61375048-61375421
14	60766105	60767082	14:61384970-61385900
14	60767105	60768370	14:61385970-61387170
14	60783536	60784802	14:61402402-61403602
14	60787264	60787485	14:61406131-61406288
14	60986815	60987027	14:61605679-61605848
14	61005054	61005285	14:61623911-61624090
14	61013420	61014154	14:61632211-61633000
14	61014240	61014342	14:61633043-61633158
14	61031156	61031374	14:61650022-61650344
14	61031376	61031550	14:61650022-61650344
14	61037958	61039285	14:61656824-61658200
14	61039436	61039993	14:61658300-61658800
14	61046826	61048088	14:61665692-61666892
14	61137233	61138678	14:61756100-61757493
14	61155555	61155838	14:61774422-61774638
14	61173267	61173480	14:61792134-61792285
14	61179925	61180388	14:61798792-61799196
14	61192462	61192606	14:61811329-61811429
14	61200445	61200723	14:61819309-61819525
14	61240821	61241210	14:61859687-61860029
14	61258464	61259731	14:61877327-61878527
14	61294623	61294962	14:61913487-61913769
14	61305307	61306219	14:61924171-61925371
14	61306297	61306568	14:61924171-61925371
14	61308722	61309355	14:61927589-61928789
14	61309357	61309974	14:61927589-61928789
14	61310717	61311310	14:61929579-61930110
14	61341134	61341432	14:61960000-61960241
14	61359584	61359828	14:61978442-61978640
14	61360189	61360404	14:61979056-61979227
14	61360420	61362199	14:61979282-61981000
14	61398229	61398508	14:62017094-62017313
14	61439920	61440944	14:62058784-62059984
14	61441012	61441184	14:62058784-62059984
14	61492004	61492912	14:62110524-62111724
14	61556490	61556666	14:62175357-62175463
14	61556862	61558119	14:62175723-62176923
14	61597201	61597327	14:62216062-62217262
14	61597421	61597725	14:62216062-62217262
14	61597826	61598442	14:62216062-62217262
14	61598491	61599144	14:62217348-62218548
14	61599194	61599739	14:62217348-62218548
14	61606426	61608107	14:62225293-62226925
14	61622459	61622670	14:62241324-62241493
14	61631946	61633342	14:62250809-62252147
14	61678920	61679204	14:62297783-62298005
14	61682343	61684405	14:62301210-62303210
14	62292505	62294205	14:62911364-62911787;14:62911816-62913016
14	62301138	62301628	14:62920000-62920438
14	62331198	62332344	14:62949941-62951141
14	62353493	62353671	14:62972359-62972474
14	62361303	62361466	14:62980165-62980271
14	62392791	62393001	14:63011657-63011803
14	62415870	62416017	14:63034737-63034841
14	62417174	62417345	14:63036036-63036148
14	62453310	62453470	14:63072167-63072290
14	62456045	62456227	14:63074912-63075035
14	62456260	62457798	14:63075126-63076600
14	62457833	62458327	14:63076700-63077126
14	62554539	62555971	14:63173400-63174773
14	62572023	62572295	14:63190887-63191108
14	62595471	62595865	14:63214302-63214674
14	62610346	62610595	14:63229213-63229417
14	62662643	62663893	14:63281503-63282703
14	62664913	62665235	14:63283778-63284040
14	62670770	62671044	14:63289623-63289857
14	62672925	62673181	14:63291792-63291987
14	62697024	62697274	14:63315891-63316099
14	62720560	62720800	14:63339427-63339610
14	62757377	62757582	14:63376233-63376401
14	62759434	62760737	14:63378300-63379537
14	62761082	62762372	14:63379949-63381200
14	62798819	62798985	14:63417610-63417787
14	62836660	62837953	14:63455526-63456757
14	62861405	62861716	14:63480271-63480558
14	62864514	62865769	14:63483378-63484578
14	62883903	62884180	14:63502758-63503002
14	62984481	62985258	14:63603347-63604547
14	62985262	62985740	14:63603347-63604547
14	62997051	62998312	14:63615913-63617113
14	63010747	63010885	14:63629607-63630807
14	63010917	63011311	14:63629607-63630807
14	63011351	63012006	14:63629607-63630807
14	63037817	63038896	14:63656683-63657883
14	63038932	63039059	14:63656683-63657883
14	63046032	63046246	14:63664827-63666027
14	63046317	63047223	14:63664827-63666027
14	63054042	63055308	14:63672909-63674109
14	63120829	63122683	14:63739686-63741498
14	63133312	63133491	14:63752177-63752303
14	63135577	63135747	14:63754444-63754559
14	63138329	63138524	14:63757187-63757331
14	63141714	63141877	14:63760570-63760699
14	63177764	63179023	14:63796630-63797830
14	63183226	63183577	14:63802087-63802401
14	63193498	63195081	14:63812362-63813900
14	63240535	63241170	14:63859400-63859985
14	63245230	63246704	14:63864097-63865513
14	63373363	63373607	14:63992228-63992434
14	63417159	63418416	14:64036024-64037224
14	63434525	63434734	14:64053389-64053560
14	63435334	63436631	14:64054200-64055430
14	63452226	63452650	14:64071092-64071476
14	63509062	63510129	14:64127929-64129129
14	63510217	63510324	14:64127929-64129129
14	63525774	63526027	14:64144640-64144828
14	63540213	63540510	14:64159080-64159324
14	63542318	63542495	14:64161184-64161293
14	63543428	63543669	14:64162294-64162476
14	63543928	63544681	14:64162790-64163990
14	63544868	63545191	14:64162790-64163990
14	63595688	63595900	14:64214555-64214723
14	63605501	63607321	14:64224366-64226121
14	63726160	63727422	14:64345025-64346225
14	63795667	63795747	14:64414531-64414787
14	63795757	63795970	14:64414531-64414787
14	63855171	63855557	14:64474038-64474379
14	63858536	63860535	14:64477400-64479348
14	63897704	63897956	14:64516567-64516758
14	63917840	63918054	14:64536702-64536875
14	63919135	63919624	14:64538000-64538461
14	63924950	63925189	14:64543814-64543995
14	63941680	63942282	14:64560542-64561100
14	63942303	63944024	14:64561162-64562830
14	63947725	63948498	14:64566591-64567300
14	63987750	63988002	14:64606617-64607817
14	63988013	63988528	14:64606617-64607817
14	63988533	63988990	14:64606617-64607817
14	63991400	63992667	14:64610267-64611467
14	64027714	64028800	14:64646578-64647600
14	64031139	64032300	14:64650000-64651100
14	64077053	64077260	14:64695917-64696060
14	64085363	64086626	14:64704226-64705426
14	64092968	64093929	14:64711532-64712732
14	64103305	64104667	14:64722159-64724272
14	64104738	64105469	14:64722159-64724272
14	64207349	64207597	14:64826211-64826419
14	64214324	64214542	14:64833191-64833361
14	64233805	64233942	14:64852665-64852770
14	64263862	64264097	14:64882727-64882904
14	64353467	64353722	14:64972332-64972534
14	64373267	64373556	14:64992131-64992377
14	64416932	64418485	14:65035793-65037300
14	64418584	64418819	14:65037440-65037624
14	64422315	64422640	14:65041182-65041479
14	64423255	64423472	14:65042121-65042296
14	64440999	64442268	14:65059863-65061077
14	64455874	64456828	14:65074740-65075940
14	64456854	64457129	14:65074740-65075940
14	64504067	64504346	14:65122930-65123156
14	64535211	64535526	14:65154075-65154326
14	64586089	64588350	14:65204951-65207151
14	64588629	64590575	14:65207493-65210221
14	64590589	64591416	14:65207493-65210221
14	64651544	64651952	14:65270367-65271567
14	64651989	64652752	14:65270367-65271567
14	64684447	64684623	14:65303312-65303511
14	64689382	64689763	14:65308248-65308576
14	64714832	64715090	14:65333691-65333881
14	64738479	64738661	14:65357343-65357478
14	64764980	64765181	14:65383839-65383986
14	64800315	64800454	14:65419181-65419283
14	64802999	64803769	14:65421861-65422567
14	64806013	64806321	14:65424867-65425133
14	64845071	64845275	14:65463930-65464102
14	64870197	64870438	14:65489061-65489242
14	64896622	64897148	14:65515486-65515963
14	64919121	64919513	14:65537987-65538328
14	64929882	64930229	14:65548743-65549030
14	64941987	64942219	14:65560842-65561026
14	64948017	64951273	14:65566881-65570100
14	64969499	64969875	14:65588359-65588723
14	64992524	64992736	14:65611388-65611556
14	65033901	65034111	14:65652764-65652932
14	65047894	65048078	14:65666757-65666967
14	65090273	65090586	14:65709138-65709406
14	65094908	65095108	14:65713775-65714075
14	65098077	65100130	14:65716943-65718943
14	65115307	65115550	14:65734066-65734350
14	65116117	65116361	14:65734979-65735188
14	65158466	65158707	14:65777323-65777511
14	65167560	65167778	14:65786425-65786598
14	65234016	65234300	14:65852879-65853114
14	65257922	65258240	14:65876787-65877039
14	65262441	65263701	14:65881300-65882500
14	65265533	65265951	14:65884400-65885737
14	65266028	65266940	14:65884400-65885737
14	65299168	65299433	14:65918022-65918252
14	65327942	65328289	14:65946807-65947092
14	65357657	65358906	14:65976512-65977712
14	65388763	65388933	14:66007626-66007736
14	65404720	65405217	14:66023585-66024023
14	65425445	65426779	14:66044309-66045600
14	65590483	65590618	14:66209342-66209442
14	65593083	65593467	14:66211949-66213149
14	65593473	65594338	14:66211949-66213149
14	65603735	65605496	14:66222600-66224303
14	65609780	65610069	14:66228647-66228870
14	65611110	65611391	14:66229968-66230199
14	65648145	65648342	14:66267007-66267153
14	65664376	65664694	14:66283239-66283500
14	65665373	65666637	14:66284239-66285439
14	65730493	65731224	14:66349357-66350032
14	65759558	65759813	14:66378421-66378616
14	65762693	65762878	14:66381558-66381695
14	65804891	65806143	14:66423747-66424947
14	65833946	65834928	14:66452806-66454006
14	65836271	65836869	14:66455138-66456338
14	65836936	65837531	14:66455138-66456338
14	65953715	65954866	14:66572581-66573781
14	65966539	65966737	14:66585400-66585578
14	65967462	65968706	14:66586319-66587519
14	65973297	65973504	14:66592161-66592310
14	65980832	65981045	14:66599690-66599866
14	65984952	65985371	14:66603818-66604185
14	65987537	65987721	14:66606402-66606531
14	65991010	65991209	14:66609866-66610016
14	65999808	66000053	14:66618670-66618856
14	66005818	66005984	14:66624673-66624799
14	66009180	66009852	14:66628047-66629247
14	66009885	66010443	14:66628047-66629247
14	66077706	66078968	14:66696570-66697770
14	66110807	66111058	14:66729497-66731100
14	66111087	66112299	14:66729497-66731100
14	66112524	66112590	14:66731223-66732423
14	66112834	66113620	14:66731223-66732423
14	66124304	66124452	14:66743171-66743272
14	66124494	66125548	14:66743359-66744559
14	66139938	66141199	14:66758796-66759996
14	66146378	66146550	14:66765242-66765352
14	66162995	66163171	14:66781861-66781987
14	66177035	66177180	14:66795899-66796001
14	66178008	66178211	14:66796872-66797013
14	66182495	66182708	14:66801355-66801528
14	66190028	66190270	14:66808892-66809071
14	66213285	66214605	14:66832148-66832352;14:66832389-66833589
14	66214680	66214772	14:66832389-66833589
14	66228800	66229045	14:66847659-66847871
14	66240885	66241239	14:66859751-66860038
14	66259065	66259313	14:66877929-66878121
14	66266510	66266751	14:66885365-66885564
14	66281032	66282275	14:66899889-66901089
14	66294995	66295726	14:66913861-66917966
14	66295737	66299159	14:66913861-66917966
14	66303975	66304266	14:66922841-66923072
14	66342350	66342802	14:66961211-66961600
14	66343235	66344591	14:66962100-66963411
14	66415096	66415376	14:67033881-67034185
14	66441516	66441829	14:67060383-67060621
14	66556188	66556551	14:67175055-67175350
14	66618430	66618676	14:67237294-67237501
14	66634220	66634674	14:67253087-67254287
14	66634780	66635470	14:67253087-67254287
14	66637547	66638495	14:67256414-67257297
14	66647852	66648101	14:67266715-67266908
14	66806885	66807097	14:67425751-67425917
14	66814924	66815133	14:67433791-67433933
14	66815404	66815619	14:67434267-67434424
14	66824316	66824491	14:67443181-67443302
14	66833605	66833816	14:67452469-67452628
14	66834184	66834393	14:67453048-67453213
14	66866821	66870236	14:67485686-67489100
14	66909180	66911422	14:67528044-67530244
14	66912990	66913268	14:67531845-67532071
14	66955737	66955949	14:67574602-67574776
14	66972957	66973172	14:67591824-67591997
14	66999492	66999599	14:67618357-67618541
14	66999612	66999724	14:67618357-67618541
14	67008847	67010284	14:67627714-67629100
14	67010637	67010920	14:67629500-67629714
14	67072449	67073107	14:67691308-67692508
14	67073229	67073649	14:67691308-67692508
14	67083072	67083456	14:67701938-67702278
14	67087215	67087459	14:67706078-67706263
14	67095974	67096324	14:67714839-67715141
14	67149205	67149438	14:67768062-67768251
14	67161754	67162008	14:67780619-67780822
14	67186168	67186491	14:67805031-67805299
14	67231263	67231380	14:67850128-67852328
14	67231389	67233529	14:67850128-67852328
14	67235104	67235295	14:67853971-67854102
14	67237421	67237630	14:67856285-67856442
14	67314681	67315387	14:67933548-67935300
14	67315416	67316486	14:67933548-67935300
14	67387858	67388024	14:68006714-68006832
14	67389588	67389772	14:68008452-68008583
14	67397712	67398174	14:68016579-68017779
14	67398187	67398976	14:68016579-68017779
14	67414332	67414584	14:68033199-68033385
14	67676832	67677357	14:68294916-68295400
14	67713057	67713268	14:68331144-68331299
14	67714070	67717764	14:68332154-68333100;14:68333154-68335804
14	67744622	67745460	14:68362285-68363485
14	67764564	67764739	14:68382650-68382788
14	67859718	67860981	14:68477802-68479002
14	67933546	67934810	14:68551629-68552829
14	67935113	67935603	14:68553200-68553629
14	68042845	68043052	14:68660925-68661098
14	68082481	68082766	14:68700565-68700794
14	68082866	68085042	14:68700940-68703066
14	68120304	68120833	14:68738387-68738872
14	68121019	68121413	14:68739105-68739441
14	68121721	68122073	14:68739808-68740120
14	68122424	68124848	14:68740501-68742870
14	68124974	68127035	14:68743061-68745061
14	68533660	68534048	14:69151746-69152946
14	68534065	68534896	14:69151746-69152946
14	68582045	68583300	14:69200129-69201329
14	68655814	68657074	14:69273899-69275099
14	68932266	68932586	14:69550353-69550613
14	69019733	69019949	14:69637819-69637991
14	69025838	69026111	14:69643924-69644138
14	69027815	69029202	14:69645900-69647564
14	69029243	69029533	14:69645900-69647564
14	69031473	69031680	14:69649559-69649702
14	69170771	69172393	14:69788858-69791100
14	69172396	69173307	14:69788858-69791100;14:69791140-69791345
14	69173621	69173845	14:69791698-69791874
14	69174604	69175270	14:69792688-69793311
14	69189661	69189989	14:69807748-69809050
14	69190099	69191005	14:69807748-69809050
14	69503332	69504582	14:69903160-69904360
14	69510467	69511076	14:69910300-69910860
14	69512522	69512831	14:69912356-69913800
14	69512852	69513806	14:69912356-69913800
14	69513845	69514016	14:69912356-69913800
14	69554380	69557432	14:69954207-69957194
14	69572634	69572833	14:69972458-69972609
14	69573614	69573759	14:69973450-69973554
14	69582544	69582758	14:69982379-69982541
14	69607839	69608226	14:70007676-70009482
14	69608264	69609688	14:70007676-70009482
14	69660613	69660874	14:70060445-70060657
14	69663873	69664151	14:70063706-70063929
14	69667238	69667479	14:70067073-70067257
14	69677793	69677998	14:70077619-70077782
14	69682075	69682354	14:70081901-70082145
14	69689001	69689171	14:70088834-70088950
14	69690601	69690817	14:70090434-70090603
14	69691221	69692480	14:70091054-70092254
14	69705149	69705603	14:70104986-70105375
14	69707555	69708811	14:70107387-70108587
14	69730102	69730311	14:70129929-70130101
14	69732552	69734223	14:70132377-70134000
14	69766584	69766803	14:70166278-70167598
14	69766849	69767831	14:70166278-70167598
14	69776046	69776291	14:70175878-70176075
14	69800666	69800842	14:70200500-70200616
14	69805520	69806779	14:70205352-70206552
14	69829466	69829908	14:70229293-70229759
14	69838376	69839154	14:70238213-70239000
14	69839380	69839619	14:70239213-70240413
14	69839630	69840636	14:70239213-70240413
14	70058530	70058780	14:70458367-70458556
14	70075417	70078019	14:70475251-70477801
14	70078872	70079924	14:70478702-70479712
14	70099117	70100376	14:70498951-70500151
14	70128820	70129001	14:70528656-70528793
14	70137000	70137222	14:70536837-70537009
14	70139145	70139390	14:70538976-70539182
14	70139470	70139717	14:70539298-70539487
14	70139730	70139908	14:70539566-70539678
14	70139957	70140164	14:70539793-70539940
14	70140842	70141041	14:70540674-70540819
14	70141580	70141862	14:70541417-70541654
14	70141915	70142196	14:70541749-70541977
14	70142895	70143109	14:70542731-70542895
14	70143370	70143547	14:70543205-70543319
14	70151247	70151423	14:70551080-70551210
14	70151535	70151710	14:70551367-70551482
14	70153762	70155022	14:70553598-70554798
14	70156385	70156535	14:70556222-70556325
14	70156640	70156814	14:70556465-70556606
14	70157160	70157678	14:70556985-70557461
14	70159472	70159722	14:70559309-70561309
14	70159737	70161527	14:70559309-70561309
14	70164595	70164827	14:70564422-70564600
14	70166060	70166240	14:70565896-70566014
14	70167630	70167812	14:70567467-70567595
14	70171433	70171640	14:70571266-70571418
14	70174310	70174519	14:70574143-70574295
14	70176785	70179694	14:70576622-70579479
14	70184801	70185157	14:70584634-70584943
14	70186830	70187004	14:70586665-70586791
14	70190704	70190875	14:70590534-70590649
14	70191403	70191612	14:70591239-70591382
14	70192218	70193927	14:70592053-70593700
14	70201329	70201574	14:70601155-70601349
14	70202902	70203082	14:70602737-70602855
14	70203252	70203449	14:70603078-70603223
14	70204604	70209707	14:70604430-70609478
14	70243818	70244102	14:70643651-70643884
14	70275438	70275792	14:70675274-70675572
14	70289420	70290676	14:70689256-70690456
14	70300017	70300331	14:70699850-70700113
14	70308619	70308880	14:70708456-70708641
14	70309737	70309974	14:70709564-70709772
14	70310057	70310302	14:70709889-70710078
14	70310827	70311002	14:70710662-70710782
14	70313572	70313791	14:70713407-70713577
14	70316409	70316648	14:70716244-70716431
14	70318631	70318948	14:70718468-70718732
14	70348403	70350460	14:70748240-70750240
14	70351398	70352656	14:70751231-70752431
14	70352969	70353449	14:70752800-70753231
14	70392449	70392598	14:70792285-70792387
14	70395299	70395475	14:70795134-70795248
14	70410352	70410535	14:70810188-70810313
14	70426477	70426730	14:70826313-70826505
14	70429073	70429562	14:70828901-70830101
14	70429671	70429937	14:70828901-70830101
14	70439429	70439610	14:70839262-70839385
14	70439689	70439901	14:70839524-70839677
14	70440569	70440785	14:70840405-70840574
14	70441012	70441190	14:70840843-70840968
14	70441274	70441481	14:70841110-70841262
14	70441486	70441829	14:70841316-70841600
14	70441964	70444665	14:70841800-70844478
14	70456426	70457754	14:70856261-70857523
14	70461731	70461943	14:70861565-70861730
14	70463209	70463423	14:70863046-70863221
14	70466770	70467370	14:70866607-70867142
14	70475085	70475265	14:70874921-70875056
14	70477832	70478142	14:70877659-70877910
14	70486117	70486299	14:70885953-70886079
14	70489992	70490234	14:70889826-70890007
14	70491152	70491367	14:70890985-70891161
14	70494682	70494826	14:70894519-70894622
14	70495382	70495585	14:70895211-70895386
14	70504157	70504403	14:70903993-70904198
14	70505303	70505489	14:70905138-70905263
14	70511552	70511725	14:70911387-70911501
14	70520230	70521523	14:70920067-70921300
14	70522585	70522807	14:70922421-70922580
14	70524055	70525316	14:70923888-70925088
14	70529790	70531282	14:70929627-70930827;14:70930871-70931077
14	70543230	70543610	14:70943057-70944000
14	70543650	70544200	14:70943057-70944000
14	70544302	70545478	14:70944057-70945257
14	70547095	70547269	14:70946921-70947042
14	70547502	70547723	14:70947338-70947513
14	70552030	70552727	14:70951862-70952500
14	70553030	70554282	14:70952862-70954062
14	70556792	70557032	14:70956625-70956807
14	70566000	70566214	14:70965835-70965999
14	70566280	70566566	14:70966116-70966353
14	70566750	70566970	14:70966586-70966752
14	70567480	70567659	14:70967308-70967439
14	70567745	70567919	14:70967582-70967702
14	70574071	70574351	14:70973894-70974141
14	70575821	70576524	14:70975653-70976300
14	70576571	70578146	14:70976400-70977917
14	70578881	70579164	14:70978718-70978932
14	70579316	70579943	14:70979140-70979736
14	70585026	70585200	14:70984851-70984990
14	70586046	70586259	14:70985881-70986025
14	70599805	70600449	14:70999642-71000842
14	70600556	70600982	14:70999642-71000842
14	70604016	70604252	14:71003850-71004027
14	70604711	70604889	14:71004547-71004661
14	70609295	70609535	14:71009130-71009319
14	70610330	70610632	14:71010157-71010415
14	70618550	70619514	14:71018376-71019576
14	70619595	70619795	14:71018376-71019576
14	70627045	70630494	14:71026872-71031161
14	70630720	70631389	14:71026872-71031161
14	70631617	70631864	14:71031452-71031645
14	70636020	70637820	14:71035855-71037600
14	70642245	70643037	14:71042075-71043275
14	70643087	70643495	14:71042075-71043275
14	70646397	70646599	14:71046223-71046393
14	70653057	70653763	14:71052891-71054091
14	70653795	70654067	14:71052891-71054091
14	70656792	70657224	14:71056618-71056999
14	70681222	70681357	14:71081045-71081152
14	70696452	70696695	14:71096281-71096465
14	70707577	70707852	14:71107411-71107625
14	70764491	70764907	14:71164316-71164700
14	70766601	70767992	14:71166435-71168100
14	70768116	70768323	14:71166435-71168100
14	70772666	70773758	14:71172500-71174387
14	70773938	70774590	14:71172500-71174387
14	70775436	70775777	14:71175272-71175554
14	70776786	70777034	14:71176622-71176804
14	70777431	70778102	14:71177265-71177880
14	70850950	70851120	14:71250739-71250988
14	70851609	70853166	14:71251444-71251723;14:71251739-71252939
14	70888364	70888571	14:71288200-71290136
14	70888579	70890073	14:71288200-71290136
14	70890120	70890356	14:71288200-71290136
14	70895745	70896102	14:71295578-71295893
14	70912400	70912689	14:71312201-71312474
14	70966185	70966350	14:71366013-71366123
14	71249268	71249343	14:71649100-71651279
14	71249357	71250873	14:71649100-71651279
14	71250893	71251481	14:71649100-71651279
14	71855686	71856941	14:72255515-72256715
14	71956439	71956757	14:72356275-72356525
14	72062301	72062542	14:72462138-72462341
14	72584545	72584868	14:72984381-72984651
14	72595918	72596202	14:72995751-72995994
14	72603711	72603942	14:73003534-73003713
14	72633346	72633589	14:73033182-73033362
14	72709975	72711224	14:73109810-73111010
14	73024573	73025836	14:73424409-73425609
14	73049098	73050350	14:73448921-73450121
14	73118305	73118630	14:73518138-73518414
14	73140767	73141324	14:73540600-73541100
14	73141405	73143006	14:73541240-73542791
14	73168852	73169063	14:73568689-73568861
14	73173696	73173934	14:73573529-73573720
14	73174362	73174542	14:73574196-73574323
14	73176271	73176521	14:73576106-73576311
14	73183382	73183656	14:73583214-73583430
14	73205718	73206104	14:73605545-73605885
14	73206822	73208083	14:73606658-73607858
14	73236870	73238121	14:73636697-73637897
14	73239725	73239975	14:73639553-73639762
14	73325763	73327793	14:73725598-73727591
14	73333198	73333520	14:73733031-73733290
14	73350862	73351120	14:73750695-73750886
14	73368268	73368448	14:73768105-73768234
14	73384072	73384326	14:73783906-73784096
14	73385242	73386384	14:73785078-73786600
14	73386387	73386835	14:73785078-73786600
14	73466334	73466550	14:73866167-73866345
14	73508018	73508226	14:73907855-73908000
14	73509018	73509333	14:73908855-73910055
14	73509351	73510272	14:73908855-73910055
14	73523431	73523778	14:73923263-73923575
14	73548216	73548506	14:73948049-73949249
14	73548633	73548923	14:73948049-73949249
14	73548948	73549459	14:73948049-73949249
14	73551756	73553019	14:73951592-73952792
14	73561663	73561892	14:73961490-73961669
14	73568286	73568532	14:73968123-73968302
14	74221387	74221635	14:74621220-74621401
14	74223837	74224083	14:74623672-74623855
14	74354499	74354609	14:74754333-74755533
14	74354624	74355252	14:74754333-74755533
14	74355294	74355755	14:74754333-74755533
14	74408708	74409021	14:74808542-74808795
14	74639809	74641069	14:75039646-75040846
14	74641902	74642371	14:75041739-75042151
14	74683300	74683543	14:75083134-75083338
14	74731272	74732531	14:75131103-75132303
14	74786253	74786420	14:75186087-75186197
14	74813576	74813748	14:75213412-75213518
14	74819466	74819643	14:75219300-75219437
14	74835629	74835804	14:75235455-75235582
14	74947353	74947672	14:75347190-75347467
14	74947848	74949431	14:75347684-75349215
14	74973866	74973979	14:75373700-75375092
14	74974027	74975322	14:75373700-75375092
14	74984371	74984615	14:75384207-75384389
14	75015138	75016253	14:75414833-75416033
14	75031966	75032498	14:75431800-75432287
14	75130093	75132290	14:75529929-75532071
14	75135394	75136660	14:75535231-75536431
14	75208389	75208597	14:75608226-75608369
14	75241910	75242500	14:75641093-75642293
14	75257548	75257730	14:75657385-75657500
14	75283167	75284599	14:75683000-75684379
14	75314216	75314497	14:75714053-75714282
14	75326881	75327166	14:75726716-75726946
14	75337346	75337586	14:75737176-75737377
14	75454173	75456231	14:75854000-75855997
14	75525465	75526139	14:75925300-75925924
14	75583022	75584248	14:75982857-75984042
14	75591957	75594343	14:75991792-75994123
14	75641233	75642494	14:76041065-76042265
14	75754465	75755492	14:76154300-76155500
14	75787010	75788611	14:76186844-76188400
14	75844231	75846137	14:76244062-76245971
14	75846334	75848149	14:76246100-76247929
14	75861554	75861750	14:76261375-76261549
14	75882650	75882933	14:76282486-76282705
14	75902442	75902695	14:76302275-76302480
14	75953976	75955234	14:76353809-76355009
14	75961256	75961542	14:76361093-76361314
14	75962561	75963407	14:76362397-76363177
14	76010837	76012100	14:76410672-76411872
14	76075939	76076178	14:76475775-76475952
14	76093267	76093475	14:76493102-76493271
14	76108872	76109462	14:76508697-76509249
14	76109667	76112273	14:76509500-76512059
14	76112387	76112825	14:76512213-76512622
14	76413792	76414515	14:76813627-76814300
14	76414792	76416045	14:76814627-76815827
14	76416057	76419034	14:76815889-76818816
14	76487364	76488659	14:76887200-76888442
14	76500932	76501225	14:76900768-76901002
14	76503264	76504741	14:76903100-76904516
14	76504854	76505453	14:76904686-76905221
14	76506387	76506707	14:76906223-76906481
14	76520830	76522091	14:76920662-76921862
14	76556658	76558377	14:76956494-76958696
14	76558433	76558917	14:76956494-76958696
14	76596840	76597089	14:76996675-76996872
14	76614510	76614893	14:77014341-77014664
14	76676546	76677776	14:77076374-77077574
14	76683501	76683664	14:77083331-77083501
14	76760166	76760415	14:77159993-77160180
14	76788700	76789098	14:77188537-77188867
14	76840257	76840497	14:77240091-77240271
14	76875526	76875807	14:77275361-77275586
14	76937145	76937501	14:77336982-77337272
14	77029500	77029702	14:77429335-77429495
14	77035340	77035975	14:77435175-77435465;14:77435500-77437624
14	77036050	77037851	14:77435500-77437624
14	77038082	77038389	14:77437911-77438170
14	77125430	77125688	14:77525262-77525472
14	77154969	77157001	14:77554800-77556769
14	77203989	77204258	14:77603816-77604039
14	77265747	77265978	14:77665581-77665760
14	77316780	77317030	14:77716579-77716807
14	77331762	77332047	14:77731595-77731822
14	77348119	77348262	14:77747952-77748166
14	77364477	77364861	14:77764314-77764648
14	77382980	77383211	14:77782810-77782988
14	77398012	77398294	14:77797849-77798076
14	77408859	77409107	14:77808696-77808897
14	77410692	77410911	14:77810527-77810703
14	77419619	77419826	14:77819445-77819599
14	77422837	77423087	14:77822663-77822869
14	77439479	77439699	14:77839312-77839481
14	77448752	77449071	14:77848580-77848845
14	77460232	77460508	14:77860068-77860302
14	77490797	77491220	14:77890631-77891006
14	77492267	77492362	14:77892101-77892263
14	77492377	77492479	14:77892101-77892263
14	77494617	77494901	14:77894453-77894683
14	77496173	77496454	14:77896000-77896232
14	77502995	77503308	14:77902831-77903084
14	77506838	77507376	14:77906675-77907875
14	77507610	77508097	14:77906675-77907875
14	77568313	77568632	14:77968144-77968414
14	77571980	77572192	14:77971741-77971974
14	77577583	77577789	14:77977418-77977592
14	77578933	77579254	14:77978770-77979034
14	77592764	77593011	14:77992600-77992799
14	77610683	77610966	14:78010520-78010738
14	77624863	77625103	14:78024695-78024875
14	77637587	77637840	14:78037422-78037607
14	77649185	77649470	14:78049022-78049254
14	77664592	77664759	14:78064425-78064533
14	77701470	77701720	14:78101305-78101492
14	77731744	77732055	14:78131574-78131826
14	77794794	77795045	14:78194629-78194832
14	77798939	77800440	14:78198775-78200775
14	77800446	77800990	14:78198775-78200775
14	77814044	77814466	14:78213881-78214251
14	77874771	77875550	14:78274604-78274706;14:78274724-78275924
14	77875726	77876149	14:78274724-78275924
14	77903211	77904698	14:78303045-78304245;14:78304292-78304471
14	77963601	77963789	14:78363438-78363574
14	78030570	78030850	14:78430405-78430619
14	78088978	78090003	14:78488814-78490014
14	78090013	78090221	14:78488814-78490014
14	78191448	78192712	14:78591285-78592485
14	78274748	78275000	14:78674581-78674783
14	78307641	78307926	14:78707474-78707696
14	78308021	78309133	14:78707850-78709050
14	78509161	78509408	14:78908994-78909176
14	78536831	78538152	14:78936667-78937928
14	78538366	78538894	14:78938200-78938667
14	78566241	78566455	14:78966074-78966246
14	78575858	78576026	14:78975693-78975800
14	78584358	78584496	14:78984181-78984287
14	78629264	78630522	14:79029097-79030297
14	78630602	78630849	14:79030438-79030630
14	78644427	78644839	14:79044258-79045458
14	78645028	78645666	14:79044258-79045458
14	78646065	78646490	14:79045900-79046258
14	78676648	78676970	14:79076482-79076748
14	78713968	78714350	14:79113805-79114130
14	78724877	78725342	14:79124713-79126225
14	78725377	78726389	14:79124713-79126225
14	78809164	78809398	14:79208991-79209178
14	78848155	78849413	14:79247984-79249184
14	78858429	78858716	14:79258263-79258483
14	78875118	78875332	14:79274954-79275126
14	78885779	78886164	14:79285616-79285954
14	78937083	78937223	14:79336911-79337015
14	78965028	78965242	14:79364864-79365036
14	78982208	78982427	14:79382042-79382203
14	78984168	78984334	14:79383995-79384109
14	78987004	78987280	14:79386837-79387053
14	79009983	79010327	14:79409809-79410101
14	79063061	79063271	14:79462897-79463068
14	79093746	79094029	14:79493579-79493795
14	79109666	79109982	14:79509500-79509753
14	79134545	79135100	14:79534376-79534870
14	79157042	79157216	14:79556878-79556987
14	79159935	79160159	14:79559771-79559928
14	79163395	79163704	14:79563224-79563502
14	79164080	79164249	14:79563910-79564019
14	79180720	79180881	14:79580547-79580673
14	79182945	79183157	14:79582779-79582938
14	79201070	79201247	14:79600904-79601013
14	79213547	79214044	14:79613370-79613816
14	79225272	79225549	14:79625100-79625327
14	79247340	79247649	14:79647174-79649174
14	79247732	79249405	14:79647174-79649174
14	79261924	79262159	14:79661750-79661947
14	79272744	79272996	14:79672581-79672769
14	79291643	79292001	14:79691477-79691585;14:79691595-79691855
14	79292008	79292073	14:79691595-79691855
14	79300697	79300932	14:79700521-79700707
14	79301612	79302865	14:79701442-79702642
14	79390640	79391132	14:79790475-79791675
14	79391185	79391888	14:79790475-79791675
14	79396753	79396921	14:79796578-79797778
14	79397035	79397251	14:79796578-79797778
14	79397333	79398003	14:79796578-79797778
14	79425481	79425723	14:79825317-79826517
14	79425875	79426112	14:79825317-79826517
14	79426145	79426743	14:79825317-79826517
14	79427455	79428241	14:79827289-79828008
14	79428376	79428615	14:79828204-79828387
14	79450805	79452320	14:79850641-79852100
14	79452970	79453288	14:79852806-79853054
14	79477095	79477227	14:79876928-79877332
14	79477305	79477556	14:79876928-79877332
14	79479165	79479764	14:79879000-79882275
14	79479900	79482499	14:79879000-79882275
14	79482666	79483301	14:79882500-79883075
14	79513645	79514182	14:79913480-79915680
14	79514245	79514900	14:79913480-79915680
14	79514997	79515914	14:79913480-79915680
14	79586564	79587924	14:79986400-79987697
14	79588419	79588697	14:79988243-79988485
14	79645332	79645552	14:80045169-80045323
14	79661368	79661578	14:80061201-80061345
14	79662141	79663395	14:80061977-80063177
14	79700893	79701067	14:80100726-80102926
14	79701083	79703147	14:80100726-80102926
14	79736465	79737581	14:80136300-80138437
14	79737685	79738659	14:80136300-80138437
14	79767341	79767758	14:80167177-80167554
14	79768080	79768356	14:80167917-80168128
14	79768476	79771129	14:80168303-80170928
14	79771285	79773340	14:80171119-80173119
14	79869147	79869292	14:80268983-80270183
14	79869342	79869702	14:80268983-80270183
14	79869717	79870420	14:80268983-80270183
14	79999274	79999725	14:80399108-80400311
14	79999797	80000531	14:80399108-80400311
14	80014159	80014368	14:80413994-80414154
14	80369366	80369679	14:80769200-80769455
14	84442532	84442891	14:84842369-84843569
14	84442962	84443797	14:84842369-84843569
14	84444934	84445454	14:84844767-84845228
14	84446069	84448688	14:84845901-84848460
14	84476394	84477924	14:84876231-84877700
14	84486584	84486825	14:84886416-84886593
14	84496509	84496829	14:84896344-84896600
14	84532854	84533580	14:84932681-84933364
14	86155837	86156151	14:86555673-86555923
14	86244943	86245642	14:86644776-86645976
14	86245822	86246203	14:86644776-86645976
14	86309774	86309982	14:86709602-86709770
14	86348859	86349111	14:86748696-86748895
14	86449132	86449376	14:86848963-86849144
14	86586056	86586257	14:86985892-86986088
14	86769764	86770016	14:87169596-87169803
14	86866379	86866661	14:87266209-87266449
14	87140968	87142328	14:87540804-87542121
14	87414912	87415051	14:87814745-87814953
14	87415553	87416815	14:87815389-87816589
14	87419213	87419532	14:87819048-87819320
14	87546936	87547259	14:87946773-87947024
14	88129111	88129361	14:88528948-88529132
14	88465454	88465661	14:88865283-88865455
14	88467976	88468293	14:88867809-88868067
14	88469064	88469765	14:88868900-88869537
14	88470831	88471012	14:88870665-88870797
14	88471366	88471688	14:88871203-88872403
14	88471719	88472633	14:88871203-88872403
14	88543871	88544145	14:88943708-88943920
14	88602398	88602671	14:89002233-89002446
14	89895195	89896277	14:90295030-90296230
14	89896285	89896420	14:90295030-90296230
14	90125885	90127116	14:90525697-90526897
14	93035717	93036075	14:93434962-93435263
14	93039985	93040230	14:93439233-93439411
14	93168714	93169028	14:93567954-93568224
14	93249661	93249903	14:93648909-93649100
14	93265351	93265606	14:93664597-93664800
14	93304307	93304520	14:93703552-93703720
14	93312787	93313003	14:93712035-93712209
14	93350497	93350746	14:93749740-93749942
14	93412795	93413068	14:93812032-93812274
14	93493913	93494234	14:93893158-93893430
14	93521679	93521890	14:93920927-93921096
14	93597138	93597388	14:93996385-93996578
14	93612256	93612463	14:94011469-94011767
14	93623638	93624131	14:94022886-94023313
14	93634425	93634662	14:94033666-94033856
14	93649604	93649916	14:94048849-94049101
14	93678839	93679147	14:94078088-94078338
14	93684303	93684542	14:94083541-94083741
14	93710094	93710345	14:94109340-94109538
14	93714313	93714538	14:94113559-94113734
14	93743119	93743367	14:94142359-94142544
14	93756779	93756984	14:94155953-94156168
14	93772045	93772433	14:94171290-94171612
14	93806751	93807026	14:94205998-94206221
14	93810311	93810557	14:94209551-94209758
14	93821946	93822291	14:94221195-94221481
14	93885666	93888756	14:94284915-94287951
14	93888858	93890121	14:94288107-94289307
14	93890356	93892064	14:94289600-94291265
14	95880236	95881501	14:96279484-96280684
14	96454718	96454958	14:96853967-96854143
14	96486787	96487036	14:96886032-96886221
14	96517781	96518341	14:96917030-96917536
14	96519008	96520265	14:96918253-96919453
14	96934262	96934649	14:97333509-97333833
14	98121047	98121251	14:98520286-98520461
14	98168456	98169344	14:98567701-98568528
14	98169746	98170261	14:98568984-98570184
14	98170266	98170990	14:98568984-98570184
14	99044353	99047367	14:99443595-99446555
14	99047454	99047931	14:99446700-99447355
14	99048054	99048172	14:99446700-99447355
14	99098164	99099652	14:99497409-99498842
14	99099744	99101000	14:99498989-99500189
14	99118249	99118463	14:99517498-99517668
14	99159533	99159780	14:99558780-99558965
14	99294326	99294817	14:99693566-99694000
14	99295356	99295596	14:99694600-99694781
14	99297661	99298923	14:99696909-99698109
14	99298965	99299244	14:99698213-99698441
14	99689040	99689322	14:100088288-100088509
14	99871329	99871546	14:100270577-100270750
14	99898580	99898861	14:100297829-100298043
14	99905965	99906181	14:100305211-100305379
14	99974609	99974814	14:100373852-100374023
14	100015149	100015381	14:100414384-100414563
14	100015694	100016057	14:100414939-100415256
14	100149767	100150340	14:100549015-100550215
14	100166974	100167284	14:100566222-100566472
14	100460024	100460271	14:100859273-100859456
14	101200042	101200936	14:101599286-101600486
14	101200955	101201189	14:101599286-101600486
14	101435909	101436150	14:101835150-101835356
14	101476961	101477233	14:101876196-101876423
14	101494316	101494491	14:101893562-101893695
14	101500981	101501125	14:101900228-101900333
14	101607942	101608493	14:102007179-102007677
14	101609162	101609991	14:102008408-102009608
14	101610036	101610425	14:102008408-102009608
14	101640445	101641182	14:102039688-102040888
14	101652939	101654206	14:102052183-102053383
14	101728353	101729022	14:102127600-102129344
14	101729023	101730163	14:102127600-102129344
14	101875212	101875637	14:102274455-102274824
14	101880773	101881023	14:102280019-102280218
14	101886908	101887680	14:102286153-102286873
14	101900158	101900677	14:102299400-102299861
14	101902033	101902384	14:102301280-102301586
14	101929158	101929473	14:102328400-102328668
14	102381350	102381590	14:102780594-102780772
14	102981433	102982474	14:103380673-103381657
14	102982603	102984116	14:103381849-103383300
14	103033777	103035043	14:103433020-103434220
14	103046102	103047240	14:103445228-103446428
14	103069057	103070454	14:103468300-103469632
14	103071627	103071833	14:103470870-103471016
14	103073158	103073447	14:103472403-103472629
14	103085642	103085956	14:103484884-103485131
14	103095162	103095558	14:103494409-103494757
14	103099488	103100920	14:103498726-103500100
14	103101353	103101599	14:103500600-103500801
14	103114518	103114665	14:103513765-103513990
14	103134162	103134406	14:103533405-103533595
14	103155904	103156299	14:103555151-103555501
14	103156501	103156780	14:103555744-103555962
14	103281503	103281787	14:103680749-103680966
14	103282008	103282465	14:103681246-103681662
14	103346780	103348338	14:103746017-103747525
14	103348355	103348816	14:103747600-103748017
14	103487153	103487488	14:103886389-103886670
14	103512056	103513574	14:103911300-103912757
14	103529923	103530106	14:103929166-103929281
14	103648354	103650601	14:104047600-104049800
14	103650656	103650934	14:104049900-104050125
14	103654504	103654788	14:104053750-104053989
14	103699404	103700046	14:104098649-104099849
14	103700079	103700662	14:104098649-104099849
14	103702499	103702874	14:104101733-104102055
14	103817038	103817222	14:104216282-104216417
14	103842966	103843496	14:104242210-104242693
14	103843671	103845710	14:104242918-104244893
14	104027117	104028800	14:104426359-104428000
14	104465700	104466413	14:104864945-104865600
14	104466460	104466905	14:104865700-104866088
14	104467581	104467765	14:104866827-104866950
14	104467970	104469233	14:104867216-104868416
14	104469355	104470028	14:104868600-104869216
14	104522646	104523771	14:104921883-104923083
14	104523780	104523887	14:104921883-104923083
14	104638118	104639381	14:105037363-105038563
14	105090264	105090475	14:105489508-105489681
14	105114646	105115335	14:105513893-105515093
14	105115422	105115903	14:105513893-105515093
14	105160472	105160651	14:105559711-105559830
14	105174502	105174775	14:105573743-105573960
14	105177300	105177854	14:105576544-105577744
14	105177865	105178559	14:105576544-105577744
14	105257719	105259022	14:105656889-105658219
14	105279239	105279553	14:105678486-105678764
14	105292212	105292383	14:105691448-105691574
14	105302887	105303159	14:105702131-105702350
14	105313230	105313578	14:105712475-105712790
14	105332943	105333188	14:105732189-105732370
14	105426245	105427791	14:105825489-105826975
14	105497770	105499030	14:105897004-105898204
14	105567965	105568381	14:105967204-105967588
14	105569335	105569586	14:105968582-105968791
14	105587526	105589761	14:105986765-105988965
14	105602443	105602695	14:106001687-106001872
14	105623743	105625271	14:106022987-106024187;14:106024200-106024987
14	105625288	105625671	14:106024200-106024987
14	105625727	105625800	14:106024200-106024987
14	105648526	105648808	14:106047770-106047990
14	105652946	105653175	14:106052182-106052359
14	105739945	105740507	14:106139192-106139686
14	105892773	105893786	14:106292019-106292967
14	105896793	105898846	14:106296036-106298036
14	106105167	106106432	14:106504414-106505614
14	106486501	106487699	14:106885737-106886937
14	107559091	107559299	14:107958335-107958583
14	108246136	108246437	14:108645375-108645639
14	108724575	108724824	14:109123818-109124023
14	108742028	108742311	14:109141271-109141501
14	108784267	108784646	14:109183503-109183831
14	108799859	108799997	14:109199093-109199265
14	108806624	108806863	14:109205869-109206048
14	108876498	108876782	14:109275741-109275964
14	108911168	108913214	14:109310403-109312400
14	108914283	108914710	14:109313456-109314656
14	108914737	108915122	14:109313456-109314656
14	108915132	108915464	14:109313456-109314656
14	110755123	110756382	14:111154371-111155571
14	111674069	111675072	14:112073318-112074536
14	111675099	111675345	14:112073318-112074536
14	111679414	111679964	14:112078654-112079163
14	111680149	111681826	14:112079400-112081041
14	112050502	112050849	14:112449754-112450039
14	112075345	112075592	14:112474595-112474782
14	114022642	114022954	14:114421885-114422139
14	114133696	114133938	14:114532943-114533124
14	114243740	114243983	14:114642991-114643185
14	114830937	114831803	14:115230186-115231386
14	114831829	114832176	14:115230186-115231386
14	115042252	115042736	14:115441500-115443848
14	115042742	115044660	14:115441500-115443848
14	115090954	115092445	14:115490202-115490398;14:115490436-115491636
14	115092595	115092811	14:115491847-115492010
14	115369554	115370255	14:115768800-115769448
14	115409531	115410782	14:115808774-115809974
14	115641248	115641501	14:116040500-116040689
14	116194092	116194382	14:116593342-116593586
14	116235390	116235635	14:116634642-116634818
14	116924048	116924686	14:117323300-117324718
14	116924777	116925527	14:117323300-117324718
14	116925907	116926123	14:117325157-117325317
14	116957834	116958251	14:117357074-117357443
14	117600846	117601091	14:118000098-118000278
14	117917073	117917310	14:118316320-118316499
14	117951110	117951292	14:118350359-118350496
14	117953822	117955014	14:118353069-118354269
14	118042979	118043322	14:118442229-118442529
14	118051461	118051807	14:118450705-118451000
14	118052218	118053492	14:118451468-118452668
14	118116048	118116263	14:118515300-118515466
14	118132738	118133863	14:118531987-118533187
14	118133913	118133982	14:118531987-118533187
14	118135848	118137359	14:118535100-118536548
14	118161911	118162197	14:118561163-118561401
14	118162558	118162777	14:118561810-118561969
14	118234776	118235661	14:118634026-118634857
14	118237000	118238258	14:118636252-118637452
14	118257603	118257776	14:118656855-118658055
14	118257828	118258869	14:118656855-118658055
14	118266128	118267388	14:118665379-118666579
14	118363850	118364510	14:118763099-118763700
14	118364850	118366119	14:118764099-118765299
14	118490470	118490644	14:118889720-118889855
14	118527924	118528066	14:118927172-118927273
14	118528949	118529115	14:118928188-118928299
14	118529830	118530007	14:118929079-118929199
14	118592448	118594506	14:118991694-118993694
14	118594739	118594908	14:118993983-118994100
14	118630948	118631162	14:119030200-119030364
14	118676903	118678167	14:119076153-119077353
14	118678754	118678959	14:119078000-119078153
14	118706193	118707454	14:119105441-119106641
14	118786842	118788110	14:119186092-119187292
14	118834823	118835099	14:119234065-119234306
14	118853923	118855230	14:119253171-119254431
14	118883337	118883587	14:119282586-119282789
14	118902976	118903188	14:119302224-119302395
14	118909406	118909586	14:119308655-119308793
14	118922217	118922820	14:119321464-119322013
14	118923137	118925201	14:119322389-119324389
14	118936055	118938162	14:119335153-119337353
14	118957597	118958024	14:119356847-119357214
14	119006169	119006390	14:119405419-119405591
14	119007119	119007358	14:119406366-119406549
14	119082189	119082588	14:119481431-119481764
14	119099404	119100183	14:119498656-119499856
14	119100209	119100666	14:119498656-119499856
14	119137161	119139147	14:119536400-119538340
14	119227306	119227549	14:119626557-119626733
14	119292821	119293078	14:119692069-119692266
14	119312776	119313023	14:119712027-119712208
14	119350471	119350723	14:119749721-119749921
14	119439915	119440238	14:119839165-119839442
14	119635399	119635646	14:120034648-120034848
14	119670466	119670756	14:120069717-120069945
14	119748196	119749400	14:120147448-120148648
14	119749451	119749701	14:120148701-120148893
14	119795564	119795783	14:120194815-120194987
14	119913409	119913676	14:120312660-120312869
14	120042406	120043670	14:120441657-120442857
14	120273644	120274098	14:120672890-120673300
14	120274558	120275884	14:120673800-120675090
14	120325213	120325425	14:120724460-120724634
14	120372040	120372322	14:120771288-120771509
14	120379120	120379327	14:120778371-120778536
14	120385364	120385609	14:120784612-120784813
14	120388870	120389196	14:120788121-120788385
14	120456077	120456285	14:120855327-120855501
14	120476548	120477216	14:120875800-120876400
14	120477441	120478697	14:120876682-120877882
14	120485685	120486167	14:120884924-120885355
14	120592674	120592951	14:120991919-120992153
14	120674677	120674775	14:121073920-121074095
14	120674778	120674885	14:121073920-121074095
14	120825683	120825963	14:121224933-121225152
14	120893419	120893686	14:121292668-121293008
14	120910052	120911425	14:121309300-121310615
14	120921942	120922158	14:121321190-121321365
14	120932822	120932997	14:121332065-121332190
14	120934998	120935280	14:121334250-121334469
14	120938537	120938720	14:121337786-121337919
14	120940122	120940402	14:121339371-121339593
14	121005315	121005526	14:121404556-121404725
14	121034105	121034357	14:121433356-121433544
14	121034450	121035774	14:121433700-121434995
14	121080237	121080487	14:121479487-121479676
14	121141129	121141342	14:121540381-121540553
14	121200789	121201033	14:121600034-121600235
14	121207234	121207368	14:121606475-121606580
14	121222049	121222272	14:121621298-121621583
14	121235039	121235244	14:121634287-121634435
14	121254931	121255174	14:121654182-121654361
14	121255386	121255632	14:121654629-121654817
14	121297864	121298249	14:121697110-121697439
14	121302164	121302376	14:121701407-121701565
14	121302724	121302886	14:121701968-121702077
14	121316420	121316668	14:121715670-121715863
14	121336949	121337192	14:121736201-121736380
14	121337394	121337674	14:121736643-121736874
14	121379202	121380608	14:121778452-121779800
14	121473310	121473676	14:121872561-121872851
14	121488822	121489042	14:121888072-121888331
14	121490962	121491139	14:121890214-121890330
14	121504110	121504605	14:121903362-121903804
14	121505226	121506482	14:121904476-121905676
14	121542138	121542463	14:121941390-121941654
14	121550170	121550410	14:121949415-121949606
14	121583329	121583578	14:121982579-121982762
14	121586204	121586376	14:121985448-121985564
14	121597619	121597792	14:121996863-121996978
14	121599660	121599841	14:121998909-121999043
14	121605144	121605324	14:122004393-122004511
14	121626790	121626970	14:122026038-122026160
14	121628159	121628446	14:122027404-122027631
14	121681325	121681497	14:122080568-122080685
14	121692063	121692206	14:122091311-122091581
14	121698165	121698345	14:122097415-122097535
14	121698390	121699233	14:122097639-122098839
14	121699848	121700408	14:122099100-122099600
14	121728896	121729179	14:122128147-122128361
14	121738281	121738488	14:122137522-122137684
14	121738903	121740166	14:122138151-122139351
14	121754883	121755128	14:122154132-122154342
14	121797465	121797649	14:122196711-122196837
14	121797705	121798968	14:122196956-122198156
14	121877452	121878113	14:122276700-122278027
14	121878122	121878816	14:122276700-122278027
14	121905094	121905281	14:122304344-122304472
14	121915744	121917016	14:122314996-122316196
14	121917349	121917810	14:122316600-122316996
14	121927559	121927763	14:122326775-122326954
14	121947883	121948133	14:122347130-122347326
14	121965163	121966422	14:122364415-122365615
14	122007211	122007832	14:122406451-122406995
14	122008761	122008939	14:122408012-122408135
14	122033651	122034910	14:122432895-122434095
14	122105054	122108812	14:122504303-122508000
14	122135624	122135870	14:122534872-122535085
14	122174529	122174724	14:122573781-122573960
14	122180664	122180947	14:122579915-122581115
14	122180969	122181922	14:122579915-122581115
14	122233620	122234868	14:122632860-122634060
14	122384168	122384346	14:122783419-122783544
14	122451096	122452358	14:122850337-122852368
14	122452421	122453183	14:122850337-122852368
14	122463861	122465353	14:122863113-122864539
14	122465630	122467135	14:122864880-122866400
14	122473360	122476819	14:122872605-122876200
14	122476831	122477004	14:122872605-122876200
14	122478520	122478727	14:122877761-122877925
14	122478860	122479276	14:122878111-122878465
14	122533300	122534559	14:122932549-122933749
14	122580049	122580297	14:122979297-122979494
14	122582590	122582762	14:122981838-122981952
14	122684860	122685061	14:123084103-123084247
14	122739428	122739667	14:123138676-123138865
14	122839303	122839516	14:123238555-123238729
14	122876736	122876941	14:123275985-123276126
14	122913138	122914397	14:123312387-123313587
14	122943126	122943370	14:123342376-123342579
14	122978052	122978267	14:123377295-123377454
14	122983231	122984498	14:123382483-123383700
14	123167472	123167651	14:123566724-123568607
14	123167682	123167827	14:123566724-123568607
14	123167852	123168201	14:123566724-123568607
14	123168287	123169148	14:123566724-123568607
14	123169162	123169301	14:123566724-123568607
14	123169332	123169397	14:123566724-123568607
14	123283879	123284592	14:123683127-123683787
14	123296946	123297260	14:123696196-123696442
14	123312755	123313039	14:123712003-123712241
14	123359342	123359795	14:123758586-123759003
14	123421119	123421365	14:123820361-123820563
14	123436752	123436967	14:123836000-123836169
14	123543240	123543523	14:123942489-123942707
14	123627114	123628097	14:124026366-124027566
14	123659114	123660371	14:124058361-124059561
14	123661261	123661544	14:124060512-124060730
14	123934435	123934680	14:124333685-124333878
14	123951078	123951330	14:124350326-124350514
14	123981282	123981527	14:124380531-124380735
14	123986613	123987169	14:124385856-124387056
14	123987292	123987461	14:124385856-124387056
14	123987553	123987861	14:124385856-124387056
14	124116179	124116418	14:124515421-124515601
14	124121154	124121398	14:124520406-124520582
14	124144206	124144519	14:124543458-124543704
14	124185625	124186048	14:124584875-124585239
14	124192309	124193198	14:124591550-124591743;14:124591768-124592968
14	124193219	124193774	14:124591768-124592968
14	124213879	124214197	14:124613131-124613407
14	124316454	124316697	14:124715695-124715882
14	124345322	124345543	14:124744572-124744747
14	124457070	124457246	14:124856316-124856500
14	124555824	124556079	14:124955076-124955268
14	124564370	124564616	14:124963622-124963826
14	124565355	124565567	14:124964599-124964770
14	124677108	124678353	14:125076349-125077549
15	3269373	3271205	15:3219400-3221176
15	3303496	3304727	15:3253526-3254726
15	3581813	3582698	15:3531842-3533300
15	3582709	3583322	15:3531842-3533300
15	3583323	3583769	15:3533352-3534552
15	3584046	3584573	15:3533352-3534552
15	3584871	3585374	15:3534900-3535352
15	3979212	3979462	15:3929241-3929424
15	3979544	3980807	15:3929573-3930773
15	3994472	3995249	15:3944500-3947087
15	3995262	3997113	15:3944500-3947087
15	4025272	4026644	15:3975300-3976627
15	4027376	4029386	15:3977406-3978980;15:3979007-3979406
15	4092383	4092560	15:4042410-4042525
15	4374374	4375830	15:4324400-4325690;15:4325712-4325815
15	4726179	4727440	15:4676209-4677409
15	4790936	4791224	15:4740966-4741192
15	4897783	4898096	15:4847736-4848936
15	4898163	4898971	15:4847736-4848936
15	5002624	5002874	15:4952653-4952845
15	5063743	5064972	15:5013773-5014973
15	5108057	5108227	15:5058087-5058200
15	5108506	5108619	15:5058533-5059733
15	5108727	5109416	15:5058533-5059733
15	5109615	5109765	15:5058533-5059733
15	5114618	5116834	15:5064612-5066812
15	5117173	5117354	15:5067200-5068620
15	5117363	5118649	15:5067200-5068620
15	5142832	5142940	15:5092860-5094060
15	5142957	5144066	15:5092860-5094060
15	5183583	5183821	15:5133608-5133785
15	5183974	5184608	15:5134000-5135759
15	5184625	5185796	15:5134000-5135759
15	5189553	5189830	15:5139582-5139803
15	5196425	5196677	15:5146454-5146646
15	5234605	5235244	15:5184631-5185222
15	5242233	5243211	15:5192260-5193195
15	5244158	5245417	15:5194187-5195387
15	5495293	5496547	15:5445317-5446517
15	6298760	6300015	15:6248788-6249988
15	6385333	6385595	15:6335361-6335556
15	6385793	6386976	15:6335747-6336947
15	6444304	6445562	15:6394332-6395532
15	6578823	6578898	15:6528846-6530500
15	6578938	6580533	15:6528846-6530500
15	6707351	6708613	15:6657380-6658580
15	6735911	6736191	15:6685940-6686158
15	6789404	6789580	15:6739430-6739568
15	6791566	6791844	15:6741592-6741826
15	6795866	6796049	15:6745895-6746034
15	6874283	6875552	15:6824313-6825513
15	7128180	7129775	15:7078200-7079771
15	7138512	7139109	15:7088541-7089100
15	7139515	7140777	15:7089541-7090741
15	7154382	7154557	15:7104408-7104547
15	7159365	7159540	15:7109390-7109521
15	7166862	7167069	15:7116882-7117057
15	7181822	7182064	15:7131852-7132032
15	7186839	7187024	15:7136865-7137000
15	7190517	7191184	15:7140545-7141169
15	7207627	7207823	15:7157647-7157802
15	7219595	7219808	15:7169624-7169768
15	7242374	7242652	15:7192401-7192645
15	7398364	7399838	15:7348390-7349800
15	7809583	7811241	15:7759600-7761210
15	7815568	7815803	15:7765588-7765765
15	7885536	7885708	15:7835562-7835679
15	7889046	7889189	15:7839075-7839176
15	8099180	8100440	15:8049209-8050409
15	8107870	8108748	15:8057900-8059512
15	8108785	8109547	15:8057900-8059512
15	8168077	8168200	15:8118105-8119305
15	8168607	8169337	15:8118105-8119305
15	8169807	8170049	15:8119835-8120013
15	8228571	8229022	15:8178589-8179000
15	8257586	8257823	15:8207604-8207798
15	8392375	8392640	15:8342405-8342601
15	8434165	8434388	15:8384195-8384365
15	8441984	8442228	15:8392014-8392199
15	8444534	8445379	15:8394463-8395663
15	8445397	8446484	15:8394463-8395663;15:8395700-8396463
15	8642869	8643158	15:8592899-8593133
15	8708539	8708782	15:8658561-8658742
15	8710779	8711304	15:8660807-8662007
15	8711514	8712035	15:8660807-8662007
15	8712172	8712732	15:8662200-8662700
15	8802138	8802552	15:8752168-8752522
15	8966920	8968173	15:8916948-8918148
15	9060728	9060928	15:8990497-8990640
15	9069229	9069582	15:8999008-8999500
15	9070029	9071499	15:8999800-9001208
15	9127861	9128026	15:9057641-9057753
15	9138552	9141686	15:9068325-9071410
15	9142188	9142470	15:9071872-9072204
15	9155402	9156653	15:9085181-9086381
15	9278805	9280059	15:9208583-9209783
15	9334602	9335323	15:9264352-9265552
15	9335385	9335813	15:9264352-9265552
15	9434998	9436254	15:9364782-9365982
15	9529849	9531104	15:9459631-9460831
15	9748776	9749060	15:9678561-9679761
15	9749336	9750030	15:9678561-9679761
15	10175211	10175980	15:10104992-10105700
15	10176211	10177473	15:10105992-10107192
15	10223378	10224131	15:10152660-10153860
15	10292621	10293223	15:10222405-10223605
15	10293250	10293878	15:10222405-10223605
15	10357550	10358815	15:10287333-10288533
15	10459926	10460141	15:10389709-10389861
15	10461091	10461442	15:10390874-10391179
15	10470486	10471464	15:10400271-10401471
15	10471500	10471743	15:10400271-10401471
15	10483991	10484134	15:10413772-10414648
15	10484249	10484907	15:10413772-10414648
15	10484989	10487466	15:10414772-10416892;15:10416900-10417692
15	10487544	10487967	15:10416900-10417692
15	10558640	10559905	15:10488423-10489623
15	10598265	10600518	15:10528047-10530247
15	10633105	10633289	15:10562890-10563021
15	10712812	10716482	15:10642590-10646200
15	10828024	10828727	15:10757805-10759005
15	10828789	10829286	15:10757805-10759005
15	10842259	10842506	15:10772044-10772232
15	10951303	10952778	15:10881086-10882511
15	10980726	10981985	15:10910510-10911710
15	10983326	10983525	15:10913104-10913248
15	10999696	11000503	15:10929475-10930800
15	11000531	11001073	15:10929475-10930800
15	11027688	11027970	15:10957469-10957694
15	11035843	11037314	15:10965620-10967039
15	11037938	11039206	15:10967723-10968923
15	11054982	11055379	15:10984765-10985096
15	11064070	11065004	15:10993544-10994744
15	11065010	11065171	15:10994785-10994912
15	11399630	11400863	15:11329413-11330613
15	11748760	11749033	15:11678534-11678772
15	11883269	11883476	15:11813052-11813200
15	11904863	11907543	15:11834640-11835394;15:11835429-11838500
15	11907691	11908770	15:11835429-11838500
15	11966043	11966215	15:11895816-11897016
15	11966323	11967289	15:11895816-11897016
15	11978831	11979081	15:11908615-11908823
15	11995979	11997244	15:11925762-11926962
15	12000676	12000910	15:11930456-11930633
15	12026246	12026458	15:11956027-11956203
15	12086676	12086831	15:12016452-12016637
15	12116016	12116472	15:12045800-12046400
15	12116479	12116682	15:12045800-12046400
15	12116816	12118087	15:12046600-12047805
15	12136372	12136710	15:12066150-12066433
15	12149524	12149731	15:12079304-12079474
15	12170465	12171717	15:12100246-12101446
15	12172269	12172576	15:12102046-12102296
15	12203486	12205316	15:12133100-12135048
15	12229973	12230246	15:12159755-12160002
15	12232733	12232940	15:12162510-12162656
15	12278158	12278408	15:12207940-12208168
15	12319478	12319681	15:12249250-12249400
15	12319828	12321707	15:12249600-12251450
15	12362052	12362266	15:12291830-12291994
15	12365597	12365780	15:12295382-12295517
15	12367782	12368103	15:12297564-12297835
15	12368592	12368734	15:12298373-12298475
15	12371558	12371736	15:12301343-12301461
15	12373223	12376405	15:12303000-12306135
15	12385417	12385981	15:12315200-12315703
15	12402317	12402561	15:12332100-12332278
15	12406443	12406610	15:12336221-12336336
15	12500994	12501281	15:12430779-12431011
15	12592225	12593058	15:12522000-12523511
15	12593093	12593786	15:12522000-12523511
15	12597824	12598076	15:12527609-12527818
15	12705312	12705539	15:12635059-12635268
15	12817380	12817632	15:12747162-12747355
15	12823315	12825532	15:12753100-12756412
15	12825540	12826639	15:12753100-12756412
15	12828715	12829110	15:12758498-12758828
15	12848033	12848245	15:12777807-12777962
15	12879248	12879498	15:12809027-12809215
15	12890003	12890191	15:12819788-12819927
15	12913876	12914080	15:12843653-12843811
15	13034279	13034515	15:12964051-12964255
15	13091622	13091908	15:13021404-13021632
15	13173609	13175074	15:13103394-13104800
15	16777175	16778330	15:16706855-16708055
15	18302750	18302991	15:18232527-18232719
15	18818300	18820563	15:18748083-18750283
15	18895219	18895494	15:18825000-18825219
15	18900659	18900937	15:18830444-18830657
15	18947876	18948195	15:18877658-18877927
15	18956496	18956713	15:18886280-18886454
15	18985043	18985292	15:18914820-18915008
15	19186471	19186719	15:19116254-19116441
15	20546288	20546522	15:20476064-20476257
15	20666721	20667744	15:20596505-20597705
15	20667756	20667958	15:20596505-20597705
15	21109421	21109955	15:21039206-21039900
15	21109996	21110179	15:21039206-21039900
15	21110371	21111664	15:21040156-21041406
15	21404584	21404830	15:21334364-21334568
15	21537388	21537603	15:21467171-21467337
15	22715594	22716218	15:22644739-22645939
15	23035125	23036689	15:22964900-22966417
15	25364200	25364935	15:25293983-25294664
15	25379100	25379386	15:25308885-25309126
15	25387396	25387633	15:25317179-25317357
15	25412516	25413069	15:25342300-25342800
15	25413161	25414980	15:25342946-25344719
15	25621216	25621284	15:25551000-25552504
15	25621291	25622780	15:25551000-25552504
15	25713998	25714251	15:25643783-25643971
15	25722148	25722322	15:25651924-25652059
15	25750625	25751168	15:25680400-25680892
15	25776000	25776166	15:25705775-25705900
15	25776295	25776462	15:25706072-25706187
15	25778051	25778221	15:25707835-25707942
15	25779556	25779842	15:25709337-25709565
15	25781519	25781898	15:25711300-25711619
15	25785775	25786062	15:25715557-25715801
15	25805480	25805732	15:25735265-25735473
15	25807705	25808173	15:25737490-25737900
15	25842270	25843633	15:25772052-25773367
15	25844710	25844997	15:25774494-25774717
15	25883099	25883312	15:25812882-25813056
15	25931716	25932004	15:25861500-25863506
15	25932032	25933781	15:25861500-25863506
15	25939671	25940148	15:25869456-25871000
15	25940201	25940802	15:25869456-25871000
15	25940806	25941257	15:25869456-25871000
15	25941416	25942834	15:25871196-25871383;15:25871433-25872633
15	25947201	25948463	15:25876981-25878181
15	25968296	25968550	15:25898077-25898266
15	25983026	25983262	15:25912800-25914320
15	25983298	25983546	15:25912800-25914320
15	25983808	25984605	15:25912800-25914320
15	25984716	25985209	15:25914500-25914938
15	25986768	25987353	15:25916552-25916801;15:25916813-25917078
15	26307183	26307608	15:26236968-26237390
15	26307981	26308185	15:26237762-26239547
15	26308190	26309824	15:26237762-26239547
15	26346274	26346665	15:26276059-26276394
15	26591839	26592051	15:26521623-26521792
15	26841317	26841643	15:26771098-26771360
15	26895537	26896791	15:26825319-26826519
15	27178098	27178547	15:27107883-27108270
15	27245094	27245836	15:27174876-27176076
15	27246094	27246354	15:27174876-27176076
15	27311131	27311348	15:27240914-27241082
15	27460377	27460738	15:27390158-27390457
15	27465217	27466911	15:27395000-27396631
15	27503654	27504780	15:27433401-27434500
15	27545256	27545532	15:27475040-27475251
15	27564880	27565052	15:27494656-27494791
15	27569465	27569958	15:27499248-27499700
15	27570355	27571717	15:27500100-27501448
15	27590315	27590489	15:27520097-27520227
15	27593075	27593255	15:27522858-27522972
15	27616303	27616500	15:27546078-27546222
15	27621318	27621577	15:27551103-27551299
15	27628349	27628635	15:27558134-27558353
15	27630668	27631926	15:27560448-27561648
15	27643557	27644021	15:27573341-27573746
15	27675717	27676203	15:27605500-27605922
15	27681513	27682275	15:27611297-27612800
15	27682487	27683079	15:27611297-27612800
15	27733475	27733796	15:27663260-27663540
15	27743925	27744242	15:27673707-27673955
15	27748015	27748678	15:27677800-27678400
15	27752560	27752798	15:27682344-27682536
15	27767855	27768069	15:27697639-27697788
15	27773860	27774203	15:27703635-27703928
15	27779167	27779654	15:27708950-27709373
15	27805609	27805886	15:27735384-27735628
15	27818039	27818178	15:27747818-27747918
15	27829734	27830058	15:27759516-27759790
15	27831325	27831492	15:27761110-27761218
15	27850963	27851185	15:27780747-27780914
15	27854915	27855094	15:27784700-27784810
15	27856040	27856252	15:27785819-27785989
15	27889840	27890120	15:27819624-27819844
15	27902467	27902963	15:27832252-27832700
15	27905110	27905364	15:27834893-27835086
15	28023136	28023373	15:27952915-27953091
15	28025826	28027087	15:27955603-27956803
15	28202735	28203021	15:28132520-28133720
15	28203023	28204002	15:28132520-28133720
15	28246217	28246600	15:28176002-28176324
15	30171418	30172825	15:30101200-30102547
15	30242481	30242692	15:30172264-30172434
15	30280677	30280920	15:30210457-30210656
15	30287391	30287662	15:30217173-30217406
15	30302761	30303002	15:30232546-30232723
15	30416411	30416704	15:30346159-30346423
15	30459939	30460193	15:30389722-30389921
15	30481567	30481815	15:30411343-30411532
15	30600933	30601151	15:30530715-30530885
15	30634615	30634829	15:30564398-30564571
15	30644098	30644354	15:30573883-30574069
15	30646743	30647329	15:30576523-30577079
15	30660289	30660666	15:30590065-30590384
15	30679611	30679831	15:30609392-30609562
15	30701349	30701661	15:30631132-30631383
15	30761920	30762155	15:30691694-30691904
15	30814687	30814934	15:30744469-30744659
15	30862738	30862972	15:30792511-30792696
15	30900790	30901038	15:30830573-30830764
15	30907561	30907798	15:30837346-30837524
15	31004918	31005097	15:30934703-30934830
15	31027384	31027698	15:30957166-30957427
15	31038099	31039360	15:30967880-30969080
15	31043934	31044213	15:30973716-30973935
15	31168624	31168873	15:31098407-31098587
15	31223315	31224615	15:31153100-31154339
15	31297120	31297991	15:31226903-31227739
15	31313625	31313898	15:31243199-31243630
15	31325055	31325230	15:31254840-31254970
15	31365514	31365760	15:31295299-31295482
15	31367008	31367420	15:31296793-31297147
15	31367729	31368917	15:31297514-31299500
15	31368994	31369773	15:31297514-31299500
15	31381696	31382083	15:31311480-31311802
15	31395158	31395477	15:31324931-31325203
15	31416902	31417287	15:31346686-31347024
15	31448937	31449158	15:31378718-31378880
15	31451052	31451236	15:31380836-31380960
15	31453660	31455460	15:31383444-31385200
15	31506540	31506810	15:31436321-31436535
15	31531010	31531909	15:31460792-31462200
15	31532000	31532441	15:31460792-31462200
15	31532721	31533060	15:31462500-31462792
15	31567252	31567896	15:31497000-31498866
15	31567908	31569129	15:31497000-31498866
15	31581832	31582114	15:31511613-31511828
15	31583937	31584104	15:31513719-31513827
15	31600092	31600338	15:31529870-31533500
15	31600657	31603705	15:31529870-31533500
15	32176344	32177521	15:32106043-32107243
15	32241911	32242442	15:32171687-32172887
15	32242481	32243164	15:32171687-32172887
15	32243326	32246670	15:32173100-32176400
15	32552825	32553079	15:32482610-32482808
15	32560827	32561073	15:32490609-32490810
15	32568688	32568858	15:32498466-32498602
15	32609193	32609437	15:32538977-32539185
15	32919704	32920959	15:32849477-32850677
15	32923174	32923474	15:32852954-32853200
15	33082101	33083358	15:33011883-33013083
15	33405913	33407169	15:33335694-33336894
15	33653406	33654664	15:33583191-33584391
15	33686547	33687816	15:33616331-33617552
15	33687856	33689232	15:33617638-33618838;15:33618886-33619143
15	34081691	34082955	15:34011473-34012673
15	34103984	34104230	15:34033767-34033957
15	34111824	34112112	15:34041607-34041834
15	34112854	34113124	15:34042631-34042855
15	34237065	34237242	15:34166780-34167980
15	34237348	34238258	15:34166780-34167980
15	34258653	34258831	15:34188435-34188547
15	34306052	34306914	15:34235435-34236635
15	34331057	34331305	15:34260834-34261023
15	34357849	34359112	15:34287627-34288827
15	34409734	34409904	15:34339507-34339630
15	34410089	34410264	15:34339868-34339991
15	34443204	34444676	15:34372980-34374400
15	34447024	34447411	15:34376806-34377155
15	34452284	34452815	15:34382066-34383266
15	34452884	34453545	15:34382066-34383266
15	34494282	34496094	15:34424065-34426273
15	34496187	34496531	15:34424065-34426273
15	34504685	34505080	15:34434466-34434812
15	34515816	34515991	15:34445596-34445712
15	34529845	34530532	15:34459617-34460260
15	34586782	34587002	15:34516564-34516732
15	34674047	34674472	15:34603827-34605027
15	34674482	34674757	15:34603827-34605027
15	34674861	34675278	15:34603827-34605027
15	34678531	34679517	15:34608313-34608448;15:34608461-34609700
15	34679527	34679659	15:34608461-34609700
15	34679677	34679983	15:34608461-34609700
15	34680217	34680743	15:34610000-34610461
15	34835326	34835536	15:34765109-34765259
15	34836329	34838280	15:34766109-34768003
15	34838464	34839204	15:34768247-34768940
15	34958846	34959119	15:34888620-34888831
15	35153659	35154004	15:35083442-35083724
15	35155777	35157042	15:35085561-35086761
15	35294085	35294782	15:35223866-35224500
15	35295084	35296350	15:35224866-35226066
15	35300279	35300974	15:35230054-35230710
15	35328511	35329768	15:35258290-35259490
15	35370516	35371780	15:35300300-35301500
15	35371931	35372145	15:35301715-35301862
15	35426526	35426728	15:35356301-35356473
15	35580248	35580553	15:35510019-35510290
15	35643883	35644097	15:35573661-35573837
15	35660888	35662254	15:35590673-35592002
15	35746151	35746463	15:35675933-35676188
15	35766506	35767036	15:35696291-35696870
15	35842983	35843234	15:35772765-35772976
15	35869268	35869476	15:35799041-35799197
15	35917022	35917228	15:35846801-35846972
15	35935270	35935442	15:35865054-35865168
15	35937135	35937306	15:35866909-35867026
15	35938220	35939479	15:35868001-35869201
15	36015584	36015790	15:35945368-35945524
15	36080786	36080937	15:36010571-36010673
15	36140379	36142440	15:36070155-36072155
15	36150046	36150290	15:36079827-36080026
15	36153324	36153538	15:36083098-36083273
15	36164854	36165479	15:36094639-36095839
15	36165496	36166113	15:36094639-36095839
15	36172979	36174242	15:36102764-36103964
15	36174334	36174574	15:36104116-36104297
15	36178499	36179757	15:36108284-36109484
15	36210514	36210841	15:36140297-36140576
15	36233172	36233379	15:36162957-36163098
15	36240147	36241867	15:36169919-36171600
15	36241972	36242191	15:36171753-36171919
15	36265629	36265923	15:36195413-36195658
15	36283119	36284381	15:36212902-36214102
15	36330437	36330862	15:36260222-36260604
15	36336363	36336579	15:36266136-36266307
15	36478306	36478543	15:36408087-36408264
15	36479233	36479502	15:36409011-36409228
15	36485766	36486127	15:36415549-36415860
15	36493986	36494298	15:36423769-36424017
15	36496766	36498020	15:36426546-36427746
15	36516600	36516949	15:36446385-36446698
15	36555545	36556803	15:36485327-36486527
15	36608945	36610282	15:36538728-36540000
15	36682299	36682587	15:36612080-36612305
15	36720959	36721244	15:36650741-36650969
15	36776217	36776296	15:36706000-36706124
15	36776308	36776403	15:36706000-36706124
15	36790318	36790753	15:36720100-36721900
15	36790766	36790862	15:36720100-36721900
15	36790926	36792178	15:36720100-36721900
15	36794508	36795768	15:36724293-36725493
15	36796906	36797767	15:36726684-36727884
15	36797833	36798146	15:36726684-36727884
15	36869555	36869907	15:36799339-36799628
15	36876902	36877245	15:36806678-36806975
15	36902927	36903214	15:36832707-36832950
15	36937704	36938045	15:36867483-36867775
15	36939705	36939947	15:36869488-36869679
15	36949500	36950031	15:36879282-36879753
15	36960025	36960282	15:36889806-36889997
15	36961720	36962064	15:36891505-36891816
15	36979831	36980076	15:36909608-36909813
15	36980696	36980900	15:36910470-36910645
15	37006221	37006434	15:36936006-36936174
15	37007373	37008674	15:36937157-36938400
15	37032293	37032676	15:36962071-36962409
15	37044256	37044576	15:36974039-36974290
15	37070319	37070636	15:37000100-37000356
15	37172743	37172876	15:37102384-37102775
15	37221068	37221382	15:37150748-37151101
15	37231007	37231465	15:37160790-37161200
15	37231810	37233257	15:37161594-37162990
15	37351233	37351692	15:37281017-37281418
15	37357198	37357523	15:37286983-37287258
15	37373243	37373549	15:37303019-37303270
15	37393096	37393446	15:37322873-37323190
15	37398367	37398719	15:37328151-37328437
15	37415912	37416305	15:37345697-37346025
15	37424527	37424612	15:37354308-37355508
15	37424629	37425778	15:37354308-37355508
15	37432635	37433508	15:37362419-37363700
15	37433530	37433976	15:37362419-37363700
15	37435652	37436006	15:37365433-37365739
15	37450487	37450942	15:37380271-37380667
15	37459352	37461182	15:37389137-37390400;15:37390407-37390901
15	37526219	37526497	15:37456002-37456214
15	37567358	37567599	15:37497142-37497321
15	37631739	37632047	15:37561515-37561766
15	37691665	37692158	15:37621450-37621892
15	37727222	37727473	15:37657007-37657192
15	37758400	37758611	15:37688182-37688356
15	37761140	37761350	15:37690925-37691094
15	37791973	37793649	15:37721755-37723383
15	37922083	37922431	15:37851863-37852148
15	37929028	37929159	15:37858800-37858906
15	37961037	37962293	15:37890810-37892010
15	37976032	37976268	15:37905814-37905990
15	37997690	37997976	15:37927475-37927700
15	37999862	38000040	15:37929647-37929759
15	38010712	38010929	15:37940496-37940665
15	38023751	38023994	15:37953531-37953716
15	38030792	38030969	15:37960576-37960693
15	38078827	38080162	15:38008609-38009900
15	38150000	38150179	15:38079713-38079945
15	38152415	38152596	15:38082199-38082427
15	38214337	38214590	15:38144120-38144316
15	38218173	38219439	15:38147957-38149157
15	38295875	38296191	15:38225659-38225919
15	38296585	38297563	15:38226369-38227282
15	38297595	38297876	15:38227376-38227607
15	38300120	38300360	15:38229901-38230083
15	38300690	38302745	15:38230466-38232466
15	38345729	38345936	15:38275501-38275677
15	38395421	38395778	15:38325206-38325504
15	38441006	38441281	15:38370780-38371007
15	38472621	38472825	15:38402394-38402564
15	38490521	38491784	15:38420302-38421502
15	38503473	38503717	15:38433248-38433446
15	38519236	38520108	15:38449021-38450300
15	38520118	38520318	15:38449021-38450300
15	38520371	38520576	15:38449021-38450300
15	38544234	38544483	15:38474017-38474205
15	38594908	38595257	15:38524689-38525889
15	38595363	38596170	15:38524689-38525889
15	38660876	38662142	15:38590658-38591858
15	38681296	38681542	15:38611080-38611261
15	38690504	38690690	15:38620287-38620414
15	38710659	38710870	15:38640444-38640590
15	38899970	38900244	15:38731542-38731765
15	38931878	38932193	15:38763454-38763700
15	38932225	38934119	15:38763800-38765654
15	38949089	38949258	15:38780663-38780774
15	38961307	38961557	15:38792875-38793064
15	39005249	39005610	15:38836825-38838078
15	39005647	39006542	15:38836825-38838078
15	39007357	39007574	15:38838932-38839100
15	39030784	39030932	15:38862360-38862461
15	39034780	39035240	15:38866353-38866773
15	39075913	39077196	15:38907477-38908705
15	39099410	39099654	15:38930983-38931174
15	39110970	39111535	15:38942546-38943052
15	39111580	39111828	15:38943149-38943349
15	39111845	39113663	15:38943419-38945500
15	39114020	39114400	15:38945595-38945902;15:38945903-38946262
15	39114485	39114748	15:38945903-38946262
15	39159455	39159604	15:38991027-38991235
15	39165578	39165786	15:38997150-38997320
15	39196255	39198565	15:39027831-39030084
15	39221854	39222082	15:39053429-39053601
15	39314952	39315206	15:39146528-39146736
15	39334885	39335166	15:39166461-39166682
15	39389110	39389856	15:39220686-39221373
15	39443602	39443817	15:39275175-39275351
15	39472093	39472337	15:39303667-39303873
15	39478154	39478405	15:39309726-39309938
15	39616241	39616521	15:39447814-39448056
15	39629031	39629273	15:39460607-39460785
15	39658480	39658758	15:39490056-39491256
15	39658764	39659743	15:39490056-39491256
15	39659760	39659962	15:39491330-39491472
15	39679599	39679747	15:39511175-39511277
15	39744899	39745256	15:39576475-39577675
15	39745329	39746151	15:39576475-39577675
15	39796014	39797288	15:39627590-39628790
15	39840018	39840329	15:39671585-39671839
15	39848178	39848663	15:39679749-39680171
15	39857078	39857392	15:39688644-39688908
15	39857443	39858701	15:39689016-39690216
15	39876058	39876240	15:39707632-39707765
15	39884983	39885149	15:39716551-39716687
15	39920322	39920445	15:39751853-39752085
15	39920472	39920575	15:39751853-39752085
15	39943727	39944987	15:39775303-39776503
15	39961623	39962882	15:39793194-39794394
15	40073953	40074269	15:39905527-39905790
15	40133336	40134598	15:39964910-39966110
15	40220128	40220301	15:40051694-40051811
15	40527251	40528479	15:40358823-40360023
15	40653910	40655267	15:40485483-40486787
15	40833719	40833974	15:40665291-40665478
15	40954671	40954836	15:40786238-40786350
15	41064561	41064946	15:40896136-40896476
15	41096032	41096277	15:40927604-40927811
15	41120567	41120875	15:40952139-40952396
15	41298046	41298353	15:41129615-41129863
15	41445669	41445917	15:41277242-41277435
15	41446338	41447711	15:41277900-41279227
15	41466319	41466643	15:41297888-41298156
15	41491925	41492245	15:41323498-41323774
15	41601465	41601699	15:41433030-41433238
15	41627045	41627324	15:41458618-41458848
15	41634361	41634642	15:41465936-41466151
15	41643600	41643843	15:41475174-41475354
15	41678685	41678890	15:41510215-41510406
15	41684945	41685186	15:41516517-41516696
15	41696480	41696728	15:41528056-41528254
15	41746610	41747204	15:41578179-41578714
15	41787810	41788438	15:41619378-41621260
15	41788470	41789729	15:41619378-41621260
15	41819820	41820167	15:41651384-41651700
15	41829930	41830254	15:41661503-41662703
15	41830265	41831172	15:41661503-41662703
15	41852500	41852748	15:41684075-41684277
15	41865385	41865877	15:41696961-41697386
15	41869058	41869483	15:41700632-41700997
15	41869690	41870591	15:41701266-41702466
15	41870645	41870959	15:41701266-41702466
15	41871428	41871748	15:41703000-41703266
15	42468584	42468840	15:42300160-42300358
15	42523473	42523690	15:42355049-42355205
15	42676143	42676491	15:42507710-42508007
15	42676948	42678216	15:42508523-42509723
15	43170789	43172046	15:43002364-43003564
15	43270718	43270933	15:43102291-43102462
15	43278287	43278452	15:43109853-43109968
15	43282708	43283655	15:43114282-43115482
15	43476208	43476739	15:43307774-43310277
15	43476740	43478690	15:43307774-43310277
15	43869999	43871266	15:43701575-43702775
15	44194927	44196046	15:44026500-44027880
15	44196110	44196358	15:44026500-44027880
15	44426426	44426803	15:44258000-44258500
15	44426847	44426994	15:44258000-44258500
15	44427082	44429532	15:44258656-44261053
15	44456525	44457254	15:44288098-44289298
15	44457337	44457788	15:44288098-44289298
15	44527631	44527811	15:44359200-44359334
15	44618335	44619875	15:44449900-44451386
15	44642209	44642482	15:44473783-44474015
15	44672516	44673141	15:44504092-44504655
15	44673218	44673534	15:44504793-44505046
15	44675343	44675546	15:44506911-44507061
15	44677513	44677759	15:44509080-44509284
15	44683325	44683457	15:44514893-44514996
15	44705111	44705275	15:44536675-44536783
15	44706463	44707782	15:44538034-44539300
15	44712916	44713227	15:44544481-44544754
15	44721251	44721526	15:44552827-44553043
15	44745815	44746099	15:44577390-44577630
15	44746225	44746495	15:44577791-44578008
15	44748643	44750703	15:44580218-44581900;15:44581933-44582218
15	44751683	44751894	15:44583259-44583433
15	44752428	44753404	15:44584004-44585731
15	44753428	44754222	15:44584004-44585731
15	44783500	44783853	15:44615075-44615366
15	44786165	44786410	15:44617739-44617921
15	44786733	44787989	15:44618308-44619508
15	44788033	44789300	15:44619609-44620809
15	44880363	44881626	15:44711939-44713139
15	45023062	45023344	15:44854637-44854861
15	45033512	45033721	15:44865077-44865250
15	45076491	45076807	15:44908063-44908327
15	45114140	45114667	15:44945716-44946186
15	45114905	45116219	15:44946480-44947735
15	45123535	45123721	15:44955108-44955280
15	46323557	46324813	15:46155130-46156330
15	46496149	46497406	15:46327725-46328925
15	46622274	46623534	15:46453850-46455050
15	47667647	47667856	15:47499211-47499382
15	47752828	47753288	15:47584395-47584815
15	47878247	47878497	15:47709818-47710004
15	47945599	47945837	15:47777170-47777362
15	47959331	47959540	15:47790906-47791180
15	48010602	48010985	15:47842176-47842500
15	48165991	48166207	15:47997566-47997738
15	48178420	48178669	15:48009992-48010186
15	48293035	48293461	15:48124607-48124987
15	48311448	48311871	15:48143023-48143399
15	48476131	48476408	15:48307707-48307946
15	48498619	48498922	15:48330188-48330437
15	48503169	48503560	15:48334745-48335092
15	48601416	48601672	15:48432991-48433185
15	48681487	48681773	15:48513060-48513301
15	48791696	48791931	15:48623272-48623450
15	48791961	48793706	15:48623535-48625535
15	48793746	48794028	15:48623535-48625535
15	50213518	50213767	15:50045092-50045281
15	50298120	50298357	15:50129686-50129867
15	50661128	50661754	15:50492700-50493282
15	50664658	50664827	15:50496232-50496355
15	50786411	50786627	15:50617983-50618158
15	50830856	50831099	15:50662423-50662610
15	50831404	50831656	15:50662979-50663177
15	50889086	50889748	15:50720660-50722787
15	50889751	50891273	15:50720660-50722787
15	51209975	51210284	15:51041541-51041815
15	51395585	51396807	15:51227156-51228356
15	51450625	51450969	15:51282193-51282484
15	51789963	51790135	15:51621538-51621659
15	51797584	51797720	15:51629158-51629258
15	51799171	51799241	15:51630737-51630905
15	51799289	51799390	15:51630737-51630905
15	51807541	51807900	15:51639116-51639416
15	51844861	51845134	15:51676434-51676646
15	51865441	51866696	15:51697007-51698207
15	51876414	51877745	15:51707986-51709256
15	51964028	51964277	15:51795601-51795793
15	51966563	51966758	15:51798127-51798277
15	51968320	51968558	15:51799896-51800068
15	51978025	51978192	15:51809590-51809720
15	51982500	51982710	15:51814074-51814218
15	51991733	51992365	15:51823306-51824506
15	51992403	51992998	15:51823306-51824506
15	52038080	52040567	15:51869652-51872076
15	52044779	52044984	15:51876345-51876501
15	52294522	52295583	15:52126107-52127307
15	52295596	52295767	15:52126107-52127307
15	52333492	52333675	15:52165075-52165210
15	52335101	52335300	15:52166676-52166819
15	52711417	52712679	15:52542999-52544199
15	52862662	52862879	15:52694243-52694418
15	53030395	53030606	15:52861980-52862151
15	53068643	53068887	15:52900218-52900404
15	53116327	53116636	15:52947902-52948151
15	53117587	53117899	15:52949170-52949431
15	53177621	53177971	15:53009204-53009487
15	53294419	53295152	15:53126000-53126700
15	53344374	53345393	15:53175956-53176918
15	53346160	53347024	15:53177738-53179500
15	53347029	53347970	15:53177738-53179500
15	53488474	53488756	15:53320057-53320279
15	53591857	53592097	15:53423438-53423614
15	53658322	53658498	15:53489904-53490045
15	53670597	53670876	15:53502171-53502405
15	53692789	53693106	15:53524371-53524637
15	53695902	53696116	15:53527480-53527650
15	53715646	53715995	15:53547226-53547518
15	53722839	53723081	15:53554420-53554600
15	53780279	53780606	15:53611862-53612134
15	53824887	53825226	15:53656467-53656859
15	53902414	53903664	15:53733991-53735191
15	54278454	54279718	15:54110039-54111239
15	54297146	54297470	15:54128728-54128996
15	54409746	54411010	15:54241328-54242528
15	54462682	54463028	15:54294263-54294560
15	54570335	54571672	15:54401920-54403192
15	54608840	54609059	15:54440421-54440596
15	54744902	54745283	15:54576482-54577682
15	54745287	54745670	15:54576482-54577682
15	54745697	54746429	15:54576482-54577682;15:54577726-54577952
15	54919570	54919716	15:54751153-54751253
15	54920119	54921987	15:54751701-54753500
15	54976139	54976350	15:54807722-54807898
15	55032708	55032954	15:54864293-54864478
15	55043079	55043289	15:54874663-54874804
15	55072125	55073137	15:54903707-54904907
15	55088924	55089138	15:54920509-54920678
15	55090452	55091494	15:54922033-54923233
15	55091499	55091684	15:54922033-54923233
15	55111487	55112556	15:54942871-54944071
15	55113552	55114815	15:54945137-54946337
15	55132407	55133666	15:54963990-54965190
15	55208702	55208952	15:55040285-55040471
15	55306318	55307966	15:55137900-55139504
15	55380696	55380879	15:55212281-55212411
15	55382406	55382570	15:55213980-55214100
15	55386187	55386371	15:55217767-55217897
15	55418657	55418839	15:55250242-55250372
15	55501358	55501593	15:55332933-55333122
15	55556023	55558537	15:55387604-55390067
15	55558618	55559169	15:55390200-55390700
15	55905997	55906625	15:55737578-55738146
15	55906922	55907329	15:55738504-55739704
15	55907417	55908172	15:55738504-55739704
15	56688918	56689622	15:56520498-56521698
15	56689687	56690179	15:56520498-56521698
15	56694518	56695451	15:56526101-56527987
15	56695463	56696447	15:56526101-56527987
15	57477595	57478853	15:57309180-57310380
15	57670672	57670933	15:57502257-57502458
15	57692822	57693634	15:57524400-57526421
15	57693657	57694745	15:57524400-57526421
15	57694759	57694894	15:57524400-57526421
15	57700614	57701104	15:57532188-57532621
15	57817226	57817475	15:57648667-57648992
15	57821213	57821454	15:57652791-57653000
15	57822617	57823771	15:57654200-57655302
15	57858732	57858947	15:57690314-57690487
15	57892392	57893656	15:57723973-57725173
15	57905072	57905319	15:57736654-57736850
15	57911172	57911272	15:57742753-57743953
15	57911316	57912438	15:57742753-57743953
15	57920796	57921143	15:57752379-57752691
15	57949886	57950148	15:57781471-57781667
15	57984418	57986478	15:57816000-57818000
15	58009520	58010109	15:57841104-57841642
15	58022422	58022590	15:57853994-57854118
15	58034269	58035669	15:57865849-57867200
15	58076478	58077746	15:57908063-57909263
15	58077918	58078545	15:57909500-57910063
15	58135054	58135922	15:57966637-57967837
15	58136024	58136309	15:57966637-57967837
15	58140409	58141668	15:57971990-57973190
15	58147781	58148056	15:57979359-57979581
15	58153550	58153724	15:57985134-57985259
15	58159681	58159921	15:57991262-57991524
15	58173562	58173698	15:58005007-58005220
15	58176827	58177032	15:58008400-58008571
15	58191254	58191490	15:58022839-58023024
15	58214467	58214656	15:58046050-58046166
15	58214865	58216474	15:58046447-58048000
15	58288354	58288564	15:58119928-58120099
15	58314796	58315145	15:58146381-58146671
15	58321953	58322578	15:58153536-58154100
15	58322619	58323578	15:58154200-58154886;15:58154917-58155096
15	58324139	58325170	15:58155724-58157500
15	58325352	58325969	15:58155724-58157500
15	58352671	58352874	15:58184246-58184400
15	58389247	58389917	15:58220829-58222029
15	58390016	58390288	15:58220829-58222029
15	58414420	58415685	15:58246000-58247222
15	58433411	58433629	15:58264996-58265170
15	58504036	58504489	15:58335617-58336031
15	58783241	58783514	15:58614822-58615036
15	58783866	58784060	15:58615441-58615615
15	58818986	58819240	15:58650570-58650772
15	58822813	58823163	15:58654397-58654683
15	58823398	58824660	15:58654982-58656182
15	58824716	58825458	15:58656300-58656982
15	58871616	58872889	15:58703200-58704403
15	58872926	58874115	15:58704500-58705650
15	58879556	58879948	15:58711141-58711475
15	58887716	58889459	15:58719300-58720983
15	58898279	58898779	15:58729863-58730300
15	58903644	58903889	15:58735220-58735431
15	58931779	58932024	15:58763364-58767285
15	58932034	58935767	15:58763364-58767285
15	58936239	58936490	15:58767822-58768015
15	58941264	58941544	15:58772847-58773061
15	58947299	58947550	15:58778880-58779075
15	58948292	58948472	15:58779877-58779997
15	58951440	58951716	15:58783024-58783235
15	59081998	59083260	15:58913581-58914800
15	59083527	59084047	15:58915100-58915581
15	59305918	59306057	15:59137502-59138702
15	59306063	59307182	15:59137502-59138702
15	59314072	59315319	15:59145646-59146846
15	59315817	59316167	15:59147399-59147684
15	59317237	59317484	15:59148822-59149003
15	59317777	59318077	15:59149350-59149603
15	59338883	59339069	15:59170468-59170598
15	59373167	59375973	15:59204752-59207505
15	59399046	59399317	15:59230627-59230844
15	59413732	59413966	15:59245313-59245491
15	59443357	59443603	15:59274941-59275123
15	59468103	59468418	15:59299684-59299955
15	59473809	59474170	15:59305394-59305706
15	59487489	59487721	15:59319061-59319254
15	59646604	59648882	15:59478185-59480408
15	59649319	59649536	15:59480900-59481077
15	59651449	59651804	15:59483033-59483326
15	59654399	59654708	15:59485983-59486256
15	59794932	59796996	15:59626514-59628514
15	60016590	60017845	15:59848173-59849373
15	60821154	60823931	15:60652739-60655450
15	60825051	60825818	15:60656635-60657835
15	60825834	60826311	15:60656635-60657835
15	60921242	60921377	15:60752825-60754025
15	60921414	60921589	15:60752825-60754025
15	60921619	60922488	15:60752825-60754025
15	61774431	61775687	15:61606006-61607206
15	61983915	61985564	15:61815500-61817095
15	61987480	61988316	15:61819061-61819833
15	61989315	61989943	15:61820900-61821463
15	62036818	62038220	15:61868400-61869741
15	62124446	62124761	15:61956020-61956280
15	62141788	62142002	15:61973372-61973541
15	62183329	62183577	15:62014914-62015096
15	62219422	62220685	15:62051006-62052206
15	62472412	62472734	15:62303995-62304257
15	63479580	63480848	15:63311163-63312363
15	63808710	63809233	15:63640294-63641494
15	63816534	63817245	15:63647742-63648942
15	63817260	63817419	15:63647742-63648942
15	63845186	63847535	15:63676731-63679063
15	63878569	63880928	15:63710113-63712461
15	63912303	63913180	15:63743852-63746215
15	63913213	63914677	15:63743852-63746215
15	63953592	63953848	15:63785177-63785382
15	63977564	63977817	15:63809147-63809353
15	64001184	64001430	15:63832767-63832971
15	64059388	64059659	15:63890973-63891217
15	64060418	64061678	15:63892010-63893210
15	64112539	64113067	15:63944125-63944610
15	64119927	64120171	15:63951519-63951700
15	64123834	64124019	15:63955426-63955542
15	64159356	64159633	15:63990940-63991171
15	64191456	64191704	15:64023045-64023245
15	64216216	64216471	15:64047808-64048013
15	64287038	64287296	15:64118629-64118832
15	64312645	64314705	15:64144235-64146235
15	64382891	64384401	15:64214481-64215933
15	64541571	64541786	15:64373156-64373328
15	64657107	64657347	15:64488685-64488873
15	64715657	64715896	15:64547239-64547419
15	64871111	64871356	15:64702703-64702909
15	64920133	64921141	15:64751713-64752667
15	64922268	64922701	15:64753858-64755200
15	64922723	64923658	15:64753858-64755200
15	65785027	65785279	15:65616615-65616818
15	65786010	65787278	15:65617602-65618802
15	65795172	65795526	15:65626762-65627067
15	65852943	65853154	15:65684522-65684695
15	65883579	65883830	15:65715168-65715357
15	65912261	65913515	15:65743849-65745049
15	65976785	65978038	15:65808366-65809566
15	66075210	66075453	15:65906796-65906982
15	66087275	66087517	15:65918863-65919065
15	66146751	66146991	15:65978339-65978528
15	66178272	66178549	15:66009860-66010077
15	66187702	66187919	15:66019290-66019460
15	66223052	66223303	15:66054635-66054825
15	66285807	66287559	15:66117397-66119100
15	66288927	66289210	15:66120519-66120750
15	66291257	66291644	15:66122846-66123194
15	66359306	66359621	15:66190885-66191156
15	66396664	66396905	15:66228246-66228456
15	66398271	66398523	15:66229859-66230052
15	66485980	66486434	15:66317562-66317968
15	66500882	66502140	15:66332472-66333672
15	66506773	66507013	15:66338364-66338552
15	66508515	66508757	15:66340106-66340294
15	66561020	66561516	15:66392608-66393808
15	66561586	66562281	15:66392608-66393808
15	66575721	66575939	15:66407313-66407684
15	66575940	66576139	15:66407313-66407684
15	66576546	66577807	15:66408133-66409333
15	66610105	66610376	15:66441684-66441902
15	66630435	66630756	15:66462026-66462296
15	66669739	66671000	15:66501331-66502531
15	66673889	66674095	15:66505473-66505633
15	66693222	66693465	15:66524808-66525009
15	66831800	66832048	15:66663391-66664591
15	66832140	66833049	15:66663391-66664591
15	66884609	66884859	15:66716200-66716395
15	66890308	66891617	15:66721900-66723154
15	66930838	66931126	15:66762428-66762670
15	66940116	66940266	15:66771704-66771808
15	66962130	66962342	15:66793716-66793888
15	66969613	66970960	15:66801203-66802500
15	67113477	67113831	15:66945068-66945365
15	67176853	67178915	15:67008444-67010444
15	67225742	67226998	15:67057330-67058530
15	68090082	68090350	15:67921671-67921890
15	68101452	68101626	15:67933032-67933163
15	68165722	68165939	15:67997314-67997488
15	68186902	68187142	15:68018487-68018692
15	68258826	68259252	15:68090418-68091900
15	68259266	68260373	15:68090418-68091900
15	68260612	68260889	15:68092200-68092418
15	68267096	68267349	15:68098686-68098893
15	68337481	68337715	15:68169072-68170272
15	68337747	68338735	15:68169072-68170272
15	68341267	68342523	15:68172851-68174051
15	68619269	68619482	15:68449728-68449898
15	68656124	68656329	15:68486580-68486748
15	68926389	68928636	15:68756849-68759049
15	68978875	68979158	15:68809331-68809576
15	68995025	68995204	15:68825481-68825600
15	68996121	68996373	15:68826579-68826785
15	69069019	69069270	15:68899479-68899682
15	69247282	69247561	15:69077738-69077954
15	69923202	69924433	15:69753662-69754862
15	69982799	69983049	15:69813251-69813450
15	71498312	71498569	15:71328770-71328967
15	71511599	71511838	15:71342056-71342234
15	71544186	71544502	15:71374638-71374909
15	71727809	71729067	15:71558268-71559468
15	71744619	71744899	15:71575075-71575297
15	71749384	71749847	15:71579839-71580258
15	72034200	72035459	15:71864657-71865857
15	72035538	72036245	15:71865996-71866657
15	72389658	72389943	15:72220118-72220361
15	72525623	72525839	15:72356083-72356251
15	72545966	72546671	15:72376426-72378709
15	72546703	72548298	15:72376426-72378709
15	72801111	72801345	15:72631565-72631832
15	72810296	72811369	15:72640754-72642000
15	72811382	72811585	15:72640754-72642000
15	72925477	72925697	15:72755935-72756088
15	72946038	72946212	15:72776488-72776615
15	73052133	73052341	15:72882591-72882737
15	73055794	73057045	15:72886242-72887442
15	73061183	73061446	15:72891634-72892834
15	73061503	73061943	15:72891634-72892834
15	73061951	73062222	15:72891634-72892834
15	73062226	73062435	15:72891634-72892834
15	73068643	73068848	15:72899092-72899265
15	73089341	73089456	15:72919800-72921041
15	73089586	73090634	15:72919800-72921041
15	73092813	73092975	15:72923262-72923389
15	73093498	73093666	15:72923953-72924069
15	73119316	73119530	15:72949766-72949926
15	73125136	73125344	15:72955593-72955741
15	73126926	73127128	15:72957383-72957518
15	73130841	73131073	15:72961290-72961472
15	73137966	73138149	15:72968422-72968543
15	73146346	73146597	15:72976799-72976995
15	73183039	73183248	15:73013496-73013670
15	73184964	73186979	15:73015377-73017377
15	73211428	73211671	15:73041884-73042084
15	73214228	73214397	15:73044685-73044857
15	73221855	73222059	15:73052306-73052478
15	73231833	73232013	15:73062284-73062422
15	73238888	73239173	15:73069346-73069585
15	73346152	73346501	15:73176612-73176900
15	73379377	73379759	15:73209831-73210155
15	73423165	73425221	15:73253621-73254821;15:73254823-73255621
15	73434285	73434600	15:73264740-73265017
15	73479482	73479767	15:73309941-73310185
15	73510993	73512875	15:73341450-73343277
15	73532791	73532976	15:73363248-73363368
15	73555037	73555346	15:73385486-73385746
15	73559212	73559464	15:73389672-73389867
15	73562297	73562467	15:73392754-73392862
15	73568392	73568535	15:73398851-73398955
15	73568577	73568761	15:73399037-73399175
15	73570727	73570972	15:73401183-73401384
15	73589357	73589612	15:73419815-73420004
15	73596497	73598563	15:73426956-73428956
15	73605412	73605695	15:73435871-73436100
15	73624727	73626779	15:73455174-73457174
15	73707476	73708741	15:73537935-73539135
15	73721487	73721902	15:73551947-73552303
15	73721942	73723802	15:73552400-73555559
15	73723827	73725159	15:73552400-73555559
15	73746140	73748260	15:73576600-73578655
15	73751900	73752038	15:73582352-73582457
15	73755266	73755445	15:73585723-73585854
15	73756771	73756955	15:73587226-73587344
15	73792639	73792819	15:73623098-73623215
15	73797624	73797900	15:73628081-73628298
15	73839645	73840867	15:73670101-73671301
15	73924506	73924785	15:73754964-73755188
15	74012174	74012427	15:73842634-73842829
15	74442779	74443106	15:74273239-74273511
15	74460942	74461324	15:74291400-74291747
15	74515115	74516349	15:74345575-74346825
15	74529130	74529972	15:74359586-74360370
15	74538270	74538476	15:74368727-74368889
15	74541765	74541905	15:74372218-74372320
15	74559345	74559592	15:74389802-74389999
15	74563930	74564137	15:74394389-74394531
15	74572048	74572257	15:74402504-74402655
15	74598590	74598900	15:74429046-74429300
15	74625395	74625578	15:74455851-74455987
15	74627923	74628103	15:74458382-74458499
15	74636291	74637542	15:74466748-74467948
15	74662790	74663066	15:74493237-74493464
15	74671163	74672391	15:74501611-74502802
15	74672540	74673077	15:74503000-74505000
15	74673100	74674598	15:74503000-74505000
15	74677235	74677582	15:74507693-74507984
15	74708043	74710597	15:74538500-74541000
15	74710747	74710991	15:74541204-74541390
15	74713587	74715073	15:74544000-74545468
15	74716357	74716632	15:74546815-74547027
15	74718263	74718478	15:74548721-74548891
15	74719213	74719488	15:74549663-74549900
15	74720203	74721820	15:74550663-74552237
15	74723432	74723605	15:74553889-74554000
15	74728003	74729256	15:74558456-74559656
15	74734288	74735196	15:74564743-74565943
15	74735348	74735548	15:74564743-74565943
15	74746658	74747920	15:74577117-74578317
15	74751203	74751454	15:74581660-74581857
15	74751514	74751657	15:74581972-74582074
15	74752953	74753729	15:74583409-74584609
15	74753754	74754205	15:74583409-74584609
15	74763538	74765502	15:74593997-74595900
15	74778833	74780093	15:74609289-74610489
15	74799941	74801203	15:74630398-74631598
15	74818046	74818187	15:74648505-74650445
15	74818236	74820045	15:74648505-74650445
15	74838876	74839085	15:74669334-74669500
15	74841614	74842876	15:74672073-74673273
15	74856291	74857554	15:74686748-74687948
15	74881674	74882940	15:74712134-74713334
15	74916122	74916326	15:74746576-74746744
15	74953992	74955324	15:74784439-74785735
15	74958239	74958422	15:74788698-74788818
15	74958469	74958745	15:74788922-74789143
15	74983404	74984068	15:74813860-74815060
15	74984069	74984666	15:74813860-74815060
15	74998004	74998253	15:74828461-74829661
15	74998259	74998604	15:74828461-74829661
15	74998609	74999265	15:74828461-74829661
15	75048647	75049153	15:74879093-74880467
15	75049172	75050075	15:74879093-74880467
15	75085916	75086085	15:74916027-74916519
15	75086221	75087052	15:74916675-74917447
15	75111921	75113181	15:74942379-74943579
15	75267394	75268452	15:75097850-75099050
15	75268503	75268639	15:75097850-75099050
15	75431799	75432998	15:75262259-75263459
15	75565081	75565361	15:75395535-75395771
15	75565561	75565728	15:75396012-75396129
15	75566111	75566266	15:75396561-75396689
15	75566621	75568403	15:75397078-75398812
15	75594943	75596869	15:75425400-75427287
15	75597009	75597175	15:75427460-75427583
15	75597483	75597659	15:75427942-75428059
15	75597699	75598160	15:75428159-75428554
15	75614654	75616902	15:75445113-75447313
15	75618174	75618491	15:75448630-75448900
15	75637523	75637758	15:75467971-75468180
15	75657087	75657227	15:75487541-75487644
15	75657665	75657867	15:75488113-75488260
15	75663987	75664166	15:75494444-75494572
15	75665557	75665739	15:75496016-75496131
15	75670042	75670220	15:75500491-75500614
15	75674265	75674448	15:75504721-75504843
15	75678625	75680302	15:75509082-75509186;15:75509220-75510697
15	75680505	75680748	15:75510963-75511144
15	75702260	75702429	15:75532717-75532825
15	75703010	75703274	15:75533465-75534917
15	75703275	75704520	15:75533465-75534917
15	75708960	75709137	15:75539418-75539547
15	75746812	75749259	15:75577272-75579700
15	75756023	75756275	15:75586482-75586665
15	75756594	75756981	15:75587052-75587396
15	75779254	75779331	15:75609709-75609868
15	75779378	75779450	15:75609709-75609868
15	75794663	75794889	15:75625117-75625293
15	75840809	75840904	15:75671269-75671492
15	75840924	75841094	15:75671269-75671492
15	75841879	75842999	15:75672338-75673538
15	75843551	75843680	15:75674000-75674338
15	75843751	75843933	15:75674000-75674338
15	75861311	75862570	15:75691768-75692968
15	75863379	75863656	15:75693838-75694058
15	75864219	75864463	15:75694673-75694866
15	75884107	75884392	15:75714566-75714799
15	75884633	75884762	15:75715083-75715186
15	75886378	75886558	15:75716837-75716975
15	75886602	75886846	15:75717062-75717247
15	75886973	75887153	15:75717430-75717548
15	75887693	75887909	15:75718151-75718306
15	75888007	75888213	15:75718463-75718616
15	75888693	75890304	15:75719153-75720700
15	75893077	75893247	15:75723534-75723650
15	75893277	75893459	15:75723735-75723866
15	75893698	75893873	15:75724149-75724277
15	75893988	75894274	15:75724446-75724672
15	75894457	75894832	15:75724911-75726600
15	75894907	75896206	15:75724911-75726600
15	75901103	75901287	15:75731561-75731685
15	75902648	75903841	15:75733108-75734238
15	75907712	75911755	15:75738164-75742149
15	75921531	75922242	15:75751990-75753990
15	75922286	75923590	15:75751990-75753990
15	75925258	75925404	15:75755714-75755814
15	75928408	75928567	15:75758858-75758973
15	75928863	75929070	15:75759321-75759467
15	75929703	75930648	15:75760160-75761360
15	75930831	75930961	15:75760160-75761360
15	75939923	75940408	15:75770381-75771581
15	75940448	75941185	15:75770381-75771581
15	75954363	75954642	15:75784816-75785044
15	75968159	75969422	15:75798614-75799814
15	75973514	75973688	15:75803971-75804085
15	75980739	75982243	15:75811196-75812659
15	75982256	75983517	15:75812715-75813915
15	75992749	75994005	15:75823198-75824398
15	75996726	75998710	15:75827179-75829108
15	75998749	75998997	15:75829208-75829394
15	76002041	76002812	15:75832500-75834900
15	76002846	76004481	15:75832500-75834900
15	76009471	76010899	15:75839928-75841300
15	76014314	76014447	15:75844766-75845966
15	76014481	76015554	15:75844766-75845966
15	76048689	76048892	15:75879139-75879287
15	76048904	76049118	15:75879363-75879523
15	76059644	76059824	15:75890100-75890236
15	76064859	76066117	15:75895318-75896518
15	76066549	76066931	15:75897000-75897324
15	76067631	76067803	15:75898090-75898208
15	76069704	76071143	15:75900160-75901535
15	76077581	76077714	15:75908030-75908132
15	76080844	76082113	15:75911300-75912600
15	76082749	76082915	15:75913200-75913376
15	76089984	76092047	15:75920443-75922443
15	76112149	76112713	15:75942600-75943109
15	76119972	76120154	15:75950432-75950566
15	76120167	76122223	15:75950625-75952625
15	76123937	76124147	15:75954388-75954561
15	76124272	76124452	15:75954726-75954844
15	76124547	76124799	15:75955002-75955211
15	76125187	76125396	15:75955644-75955795
15	76125417	76125593	15:75955876-75955995
15	76125807	76125984	15:75956264-75956387
15	76126002	76126316	15:75956461-75956734
15	76126527	76126705	15:75956986-75958300
15	76126707	76127897	15:75956986-75958300
15	76172139	76172284	15:76002599-76002700
15	76183940	76184113	15:76014396-76014535
15	76185287	76185522	15:76015740-76015919
15	76185582	76185797	15:76016038-76016196
15	76185830	76186002	15:76016283-76016400
15	76187610	76187778	15:76018066-76018192
15	76188142	76188284	15:76018602-76018707
15	76188442	76188657	15:76018893-76019055
15	76188840	76189205	15:76019300-76019610
15	76189230	76189445	15:76019686-76019841
15	76189470	76189715	15:76019922-76020117
15	76190430	76190601	15:76020888-76021016
15	76190987	76191165	15:76021446-76021566
15	76191212	76191381	15:76021671-76021778
15	76191400	76191578	15:76021849-76021965
15	76192155	76192372	15:76022610-76022777
15	76195398	76195570	15:76025853-76025965
15	76195682	76197740	15:76026140-76028140
15	76197953	76198132	15:76028409-76028542
15	76198182	76202634	15:76028639-76033037
15	76205568	76206172	15:76036027-76036568
15	76206292	76210415	15:76036751-76041595
15	76210437	76210600	15:76036751-76041595
15	76210622	76211200	15:76036751-76041595
15	76215650	76216135	15:76046103-76047303
15	76216148	76216288	15:76046103-76047303
15	76216362	76216902	15:76046103-76047303
15	76229471	76233646	15:76059927-76064036
15	76240021	76240198	15:76070478-76070612
15	76240256	76240956	15:76070716-76071361
15	76241301	76241505	15:76071755-76071900
15	76241646	76242347	15:76072100-76072752
15	76242376	76242653	15:76072832-76073069
15	76242701	76243016	15:76073161-76073416
15	76243041	76243250	15:76073493-76073665
15	76243411	76244670	15:76073870-76075070
15	76245776	76248398	15:76076236-76078820
15	76248426	76248670	15:76078878-76079079
15	76267062	76268323	15:76097518-76098718
15	76269811	76270305	15:76100269-76101469
15	76270381	76271066	15:76100269-76101469
15	76292133	76292873	15:76122593-76123279
15	76293403	76293796	15:76123863-76125721
15	76293858	76295324	15:76123863-76125721
15	76295653	76295852	15:76126113-76126254
15	76306168	76306411	15:76136628-76136820
15	76306448	76306665	15:76136904-76137075
15	76307216	76307926	15:76137675-76138875
15	76308029	76308481	15:76137675-76138875
15	76311909	76312193	15:76142369-76142605
15	76326369	76326576	15:76156826-76158026
15	76326682	76327633	15:76156826-76158026
15	76329002	76329261	15:76159459-76159666
15	76329267	76330133	15:76159723-76161923
15	76330159	76331522	15:76159723-76161923
15	76331867	76332108	15:76162325-76162505
15	76332132	76332309	15:76162589-76162701
15	76332462	76332662	15:76162913-76163061
15	76332679	76332826	15:76163139-76163241
15	76332872	76333122	15:76163332-76163529
15	76333147	76333390	15:76163606-76163800
15	76342636	76342910	15:76172952-76174152
15	76342917	76343756	15:76172952-76174152
15	76344271	76344518	15:76174731-76174928
15	76344561	76344723	15:76175011-76175138
15	76344782	76344992	15:76175241-76175399
15	76345026	76345235	15:76175482-76175643
15	76345451	76345594	15:76175906-76176007
15	76345632	76345769	15:76176084-76176189
15	76347647	76347851	15:76178100-76178247
15	76347866	76348041	15:76178325-76178434
15	76348056	76348262	15:76178515-76178657
15	76348277	76348445	15:76178730-76178865
15	76349267	76349374	15:76179723-76183540
15	76349407	76353116	15:76179723-76183540
15	76353117	76353296	15:76183567-76183689
15	76353312	76353495	15:76183770-76183890
15	76367257	76367499	15:76197715-76197900
15	76367867	76369588	15:76198327-76199999
15	76369622	76369767	15:76200081-76200182
15	76370302	76370475	15:76200761-76200884
15	76370502	76370713	15:76200961-76201114
15	76372072	76372288	15:76202528-76202695
15	76372337	76372499	15:76202784-76202916
15	76374912	76375592	15:76205368-76206568
15	76375652	76375990	15:76205368-76206568
15	76375997	76376158	15:76205368-76206568
15	76379482	76380067	15:76209942-76211142
15	76380113	76380741	15:76209942-76211142
15	76388452	76389492	15:76218900-76220660
15	76389527	76390261	15:76218900-76220660
15	76407906	76408078	15:76238365-76238473
15	76429124	76429293	15:76259582-76259690
15	76431944	76433455	15:76262400-76263843
15	76433799	76433973	15:76264256-76264371
15	76434654	76434799	15:76265112-76265217
15	76446496	76446700	15:76276945-76277111
15	76447138	76447387	15:76277598-76277795
15	76455842	76457055	15:76286300-76288616
15	76457068	76458210	15:76286300-76288616
15	76470133	76470361	15:76300591-76300783
15	76474742	76474953	15:76305200-76305351
15	76475427	76475901	15:76305874-76306300
15	76476242	76476382	15:76306700-76309699
15	76476482	76479282	15:76306700-76309699
15	76495939	76496116	15:76326399-76326508
15	76496433	76496610	15:76326882-76327019
15	76496809	76496986	15:76327265-76327390
15	76498123	76498294	15:76328583-76328720
15	76498394	76498704	15:76328851-76329100
15	76500388	76500637	15:76330846-76331052
15	76502208	76502389	15:76332665-76332800
15	76509990	76510304	15:76340449-76340708
15	76511535	76513403	15:76341984-76342200;15:76342248-76343800
15	76515783	76516064	15:76346241-76346465
15	76518713	76519707	15:76349171-76350103
15	76521570	76521735	15:76352020-76352135
15	76522099	76524160	15:76352559-76354559
15	76536195	76536504	15:76366654-76366901
15	76536548	76536829	15:76367002-76367234
15	76536863	76540787	15:76367322-76371200
15	76575251	76576594	15:76405709-76406988
15	76597407	76597613	15:76427860-76428002
15	76597953	76598127	15:76428405-76428522
15	76598773	76598982	15:76429232-76429385
15	76607562	76607801	15:76438021-76439221
15	76607828	76608174	15:76438021-76439221
15	76608577	76608803	15:76438021-76439221
15	76612508	76612689	15:76442964-76443093
15	76612737	76612976	15:76443184-76443372
15	76613177	76613390	15:76443633-76443786
15	76614457	76614676	15:76444916-76445088
15	76614722	76614933	15:76445179-76445343
15	76615042	76615256	15:76445500-76445669
15	76615854	76616096	15:76446304-76446500
15	76616547	76616791	15:76447002-76447191
15	76616824	76618334	15:76447282-76449000
15	76618342	76618592	15:76447282-76449000
15	76618644	76618886	15:76449100-76449282
15	76625997	76627490	15:76456457-76457887
15	76638447	76638618	15:76468901-76469031
15	76638812	76639059	15:76469269-76469453
15	76639417	76639622	15:76469877-76470020
15	76639902	76640211	15:76470359-76471559
15	76640587	76640894	15:76470359-76471559
15	76650807	76651155	15:76481266-76481568
15	76656333	76656506	15:76486789-76486900
15	76656872	76657829	15:76487331-76492400
15	76657932	76659090	15:76487331-76492400
15	76659187	76661985	15:76487331-76492400
15	76666418	76666590	15:76496876-76497000
15	76666633	76666810	15:76497092-76497222
15	76666848	76667161	15:76497304-76497561
15	76667173	76667490	15:76497633-76497888
15	76669203	76669344	15:76499658-76499763
15	76669583	76670317	15:76500034-76502378
15	76670418	76671977	15:76500034-76502378
15	76690873	76691187	15:76521323-76521582
15	76691833	76692039	15:76522284-76522430
15	76692818	76692955	15:76523266-76523370
15	76692983	76693158	15:76523443-76523568
15	76693198	76693380	15:76523656-76523782
15	76694853	76697045	15:76525300-76527449
15	76697293	76697464	15:76527751-76527860
15	76697513	76697691	15:76527971-76528105
15	76697813	76698103	15:76528269-76528513
15	76698428	76698608	15:76528885-76529022
15	76698688	76698901	15:76529144-76529300
15	76700023	76700302	15:76530482-76530693
15	76700453	76701070	15:76530900-76532780
15	76701118	76702364	15:76530900-76532780
15	76702613	76702820	15:76533073-76533221
15	76709443	76711897	15:76539900-76542300
15	76712113	76712602	15:76542565-76542989
15	76712861	76713076	15:76543321-76543469
15	76714049	76714678	15:76544509-76545077
15	76715344	76716327	15:76545801-76546736
15	76721381	76721585	15:76551837-76552005
15	76722146	76725684	15:76552603-76556100
15	76752522	76752791	15:76582969-76583210
15	76760947	76761403	15:76591405-76591797
15	76766217	76766461	15:76596669-76596867
15	76810025	76810304	15:76640484-76640718
15	76813515	76813694	15:76643963-76644136
15	76814545	76814801	15:76645002-76645208
15	76818140	76819155	15:76648600-76649800
15	76819160	76819396	15:76648600-76649800
15	76819840	76820198	15:76650300-76650600
15	76825814	76826057	15:76656267-76656449
15	76852963	76853143	15:76683422-76683537
15	76854228	76854647	15:76684688-76685044
15	76869778	76869951	15:76700236-76700350
15	76870253	76870440	15:76700711-76700844
15	76871405	76871814	15:76701865-76703065
15	76871903	76872643	15:76701865-76703065
15	76878248	76878461	15:76708705-76709905
15	76878494	76878673	15:76708705-76709905
15	76878889	76879509	15:76708705-76709905
15	76881084	76881258	15:76711541-76711668
15	76883926	76884280	15:76714358-76714834
15	76898840	76900172	15:76729300-76730570
15	76900375	76901111	15:76730834-76731509
15	76902041	76902180	15:76732500-76732600
15	76903151	76904470	15:76733500-76734700;15:76734742-76734880
15	76904516	76904715	15:76734968-76735110
15	76904791	76905072	15:76735247-76735466
15	76905825	76906001	15:76736285-76736401
15	76906091	76906311	15:76736550-76736709
15	76925421	76926088	15:76755878-76757078
15	76926131	76926683	15:76755878-76757078
15	76935813	76936055	15:76766272-76766472
15	76947673	76948758	15:76777973-76779173
15	76948778	76948950	15:76779238-76779349
15	76949513	76949722	15:76779973-76780120
15	76953699	76953844	15:76784157-76784671
15	76954135	76954282	15:76784157-76784671
15	77015899	77016105	15:76846355-76846502
15	77017104	77017319	15:76847564-76847735
15	77022698	77023091	15:76853157-76854417
15	77023104	77023620	15:76853157-76854417
15	77023734	77024021	15:76853157-76854417
15	77044046	77044502	15:76874504-76875905
15	77044505	77045506	15:76874504-76875905
15	77050576	77051889	15:76881036-76883098
15	77052022	77052608	15:76881036-76883098
15	77082367	77083204	15:76912827-76913600
15	77083242	77083839	15:76913700-76915027
15	77083894	77084625	15:76913700-76915027
15	77153782	77155050	15:76984242-76985442
15	77169877	77170167	15:77000335-77000561
15	77307034	77308604	15:77137483-77139000
15	77399082	77399468	15:77229540-77230740
15	77411006	77411948	15:77241464-77242710
15	77412028	77412306	15:77241464-77242710
15	77423231	77423612	15:77253691-77254025
15	77447431	77447600	15:77277890-77279090
15	77447728	77448096	15:77277890-77279090
15	77448208	77448321	15:77277890-77279090
15	77448483	77448638	15:77277890-77279090
15	77476121	77477250	15:77306476-77307676
15	77507240	77507417	15:77337700-77338900
15	77507438	77508479	15:77337700-77338900
15	77533288	77534124	15:77363745-77364945
15	77534125	77534334	15:77363745-77364945
15	77534398	77534538	15:77363745-77364945
15	77561871	77562667	15:77392322-77393522
15	77562676	77563126	15:77392322-77393522
15	77584944	77585507	15:77415400-77415900
15	77596096	77596828	15:77426555-77428000
15	77596839	77597601	15:77426555-77428000
15	77617938	77619199	15:77448397-77449597
15	77643258	77643779	15:77473716-77474916
15	77643783	77644343	15:77473716-77474916
15	77644384	77644512	15:77473716-77474916
15	77697868	77698112	15:77528318-77529518
15	77698225	77699116	15:77528318-77529518
15	77718153	77718337	15:77548611-77548743
15	77728043	77728153	15:77558501-77559750
15	77728228	77729352	15:77558501-77559750
15	77752775	77752942	15:77583228-77583355
15	77755202	77756460	15:77585659-77586859
15	77756462	77756699	15:77586916-77587094
15	77757042	77757254	15:77587500-77587659
15	77763762	77764012	15:77594221-77594430
15	77764272	77764449	15:77594729-77594853
15	77765672	77765857	15:77596129-77596258
15	77766684	77766898	15:77597143-77597305
15	77767102	77767378	15:77597560-77597773
15	77767422	77767699	15:77597880-77598093
15	77768767	77769081	15:77599221-77599470
15	77771094	77771306	15:77601554-77601699
15	77773242	77773452	15:77603701-77603873
15	77773904	77774074	15:77604364-77604488
15	77774532	77774702	15:77604986-77605124
15	77775044	77775299	15:77605503-77605710
15	77775772	77775953	15:77606232-77606364
15	77776869	77777032	15:77607320-77607429
15	77777744	77777948	15:77608197-77608358
15	77781082	77781264	15:77611540-77611662
15	77781294	77781548	15:77611751-77611945
15	77783367	77783539	15:77613818-77613933
15	77785064	77785275	15:77615522-77615696
15	77786459	77786693	15:77616916-77617090
15	77787487	77787691	15:77617939-77618092
15	77788892	77789069	15:77619348-77619467
15	77790682	77790888	15:77621133-77621277
15	77807839	77808055	15:77638297-77638454
15	77812852	77813249	15:77643309-77643642
15	77842145	77843519	15:77672605-77674500
15	77843600	77843910	15:77672605-77674500
15	77927664	77927975	15:77758121-77758384
15	77928964	77930300	15:77759424-77760700
15	77945549	77945759	15:77776008-77776179
15	77955562	77956119	15:77786018-77786518
15	77956692	77958542	15:77787152-77789000
15	77967039	77967250	15:77797495-77797669
15	77967274	77967460	15:77797732-77797869
15	77968434	77968613	15:77798886-77799009
15	77970794	77972751	15:77801254-77803145
15	77994641	77994921	15:77825100-77825323
15	78119252	78120236	15:77949710-77950910
15	78120253	78120507	15:77949710-77950910
15	78165120	78165300	15:77995576-77995694
15	78174080	78175407	15:78004538-78005800
15	78204128	78206192	15:78034586-78036586
15	78243746	78245030	15:78074193-78075440
15	78254756	78254942	15:78085216-78085344
15	78284826	78286072	15:78115279-78116479
15	78292487	78292670	15:78122945-78123059
15	78292677	78292899	15:78123137-78123295
15	78305692	78306966	15:78136151-78137351
15	78325311	78326220	15:78155419-78156619
15	78340416	78340629	15:78170873-78171031
15	78347569	78348632	15:78178028-78179228
15	78348759	78348828	15:78178028-78179228
15	78385260	78385463	15:78215710-78215855
15	78388740	78389273	15:78219199-78220399
15	78389345	78390794	15:78219199-78220399;15:78220400-78221199
15	78395885	78396828	15:78226342-78228342
15	78397018	78397929	15:78226342-78228342
15	78404743	78407894	15:78235200-78238289
15	78410043	78410676	15:78240499-78241094
15	78413353	78413710	15:78243808-78244107
15	78420290	78420515	15:78250746-78250919
15	78427544	78428801	15:78257993-78259200
15	78430011	78430187	15:78260471-78260580
15	78434229	78434449	15:78264689-78264858
15	78435561	78435736	15:78266014-78266140
15	78440186	78440398	15:78270643-78270802
15	78440581	78440757	15:78271037-78271174
15	78443651	78443860	15:78274106-78274275
15	78446641	78446828	15:78277100-78277238
15	78452453	78452622	15:78282905-78283015
15	78452761	78452936	15:78283221-78283334
15	78454893	78455135	15:78285343-78285548
15	78468606	78469137	15:78299064-78301064
15	78469298	78470663	15:78299064-78301064
15	78481447	78482216	15:78311905-78312613
15	78488097	78488246	15:78318554-78318660
15	78490837	78491021	15:78321294-78321409
15	78495037	78495401	15:78325496-78326696
15	78495407	78496279	15:78325496-78326696
15	78524832	78525415	15:78355280-78355828
15	78527197	78527481	15:78357657-78357898
15	78529622	78531684	15:78360081-78362081
15	78544317	78545774	15:78374775-78376200
15	78555260	78555620	15:78385718-78386015
15	78564832	78565054	15:78395292-78395452
15	78572756	78573460	15:78403213-78404513
15	78573536	78574117	15:78403213-78404513
15	78578669	78578987	15:78409129-78409407
15	78595018	78596006	15:78425476-78426400
15	78596028	78597275	15:78426476-78427676
15	78606927	78607109	15:78437386-78437505
15	78611419	78611628	15:78441878-78442027
15	78615693	78615868	15:78446146-78446258
15	78658825	78659183	15:78489283-78489583
15	78672042	78672777	15:78502500-78503200
15	78673640	78674376	15:78504100-78504775
15	78718085	78720142	15:78548543-78550543
15	78764292	78764505	15:78594744-78594898
15	78766796	78766937	15:78597247-78597350
15	78772991	78773300	15:78603447-78603702
15	78773417	78774680	15:78603875-78605400
15	78774682	78775001	15:78603875-78605400
15	78777441	78777613	15:78607900-78608007
15	78777941	78778107	15:78608388-78608504
15	78778171	78778381	15:78608627-78608786
15	78781444	78781665	15:78611904-78612064
15	78787326	78787503	15:78617785-78617909
15	78788696	78788873	15:78619151-78619267
15	78789711	78789879	15:78620160-78620286
15	78791012	78791264	15:78621470-78621662
15	78795183	78795431	15:78625638-78625830
15	78799068	78799445	15:78629525-78629851
15	78801612	78801779	15:78632062-78632200
15	78802353	78802667	15:78632810-78633062
15	78802833	78803006	15:78633284-78633414
15	78803013	78804693	15:78633472-78635100
15	78820128	78820378	15:78650587-78650788
15	78840616	78841852	15:78671076-78673276
15	78841876	78842882	15:78671076-78673276
15	78847326	78847790	15:78677786-78678206
15	78849342	78849967	15:78679800-78680361
15	78850981	78851183	15:78681436-78681580
15	78851236	78851449	15:78681693-78681853
15	78855502	78856769	15:78685959-78687159
15	78875160	78875991	15:78705619-78707819
15	78876070	78877406	15:78705619-78707819
15	78881648	78881999	15:78712105-78712395
15	78888978	78889145	15:78719432-78719540
15	78889693	78890388	15:78720145-78720800
15	78890810	78892069	15:78721269-78722469
15	78893508	78893680	15:78723968-78724079
15	78893703	78893873	15:78724163-78724274
15	78897758	78898207	15:78728215-78730415
15	78898318	78899611	15:78728215-78730415
15	78899630	78900022	15:78728215-78730415
15	78901375	78901511	15:78731828-78731933
15	78903524	78903738	15:78733982-78734127
15	78907184	78907359	15:78737643-78737760
15	78908324	78908539	15:78738782-78738942
15	78912890	78913087	15:78743348-78744961
15	78913140	78914573	15:78743348-78744961
15	78919579	78919778	15:78750028-78750197
15	78924974	78926959	15:78755154-78757354
15	78929604	78929819	15:78760062-78760234
15	78929974	78930177	15:78760427-78760574
15	78933904	78934164	15:78764362-78765562
15	78934234	78934433	15:78764362-78765562
15	78934439	78935167	15:78764362-78765562
15	78936459	78936612	15:78766908-78767014
15	78946698	78947956	15:78777153-78778353
15	78949563	78949804	15:78780018-78780198
15	78957083	78957223	15:78787534-78787634
15	78959836	78960109	15:78790284-78790504
15	78978586	78978764	15:78809043-78809181
15	78981051	78981252	15:78811500-78812100
15	78981326	78981712	15:78811500-78812100
15	78981841	78983285	15:78812300-78813685
15	78991306	78991473	15:78821758-78821868
15	78992876	78993468	15:78823333-78823862
15	78994011	78994187	15:78824471-78824582
15	78999766	78999976	15:78830226-78830374
15	79000541	79001097	15:78831000-78831500
15	79001196	79002453	15:78831652-78832852
15	79003207	79003492	15:78833665-78833906
15	79004416	79004591	15:78834874-78835000
15	79011231	79012273	15:78841471-78842671
15	79012841	79013055	15:78843300-78843471
15	79026183	79028426	15:78856641-78858841
15	79028694	79031154	15:78859151-78861550
15	79039858	79041709	15:78870314-78872720
15	79041722	79042323	15:78870314-78872720
15	79042693	79043503	15:78873149-78873903
15	79054467	79054640	15:78884925-78885033
15	79062447	79062802	15:78892902-78893200
15	79062832	79063819	15:78893289-78894489
15	79063967	79064091	15:78893289-78894489
15	79073298	79073514	15:78903652-78905852
15	79073660	79074067	15:78903652-78905852
15	79074070	79074696	15:78903652-78905852
15	79074705	79075436	15:78903652-78905852
15	79076385	79076632	15:78906842-78907048
15	79076800	79077077	15:78907260-78907471
15	79084085	79084303	15:78914541-78914713
15	79107540	79107745	15:78938000-78939612
15	79107840	79109202	15:78938000-78939612
15	79115000	79115201	15:78945459-78945601
15	79122520	79123016	15:78952976-78953416
15	79125230	79125706	15:78955679-78956104
15	79126898	79127106	15:78957356-78957500
15	79130432	79130612	15:78960892-78961019
15	79131747	79131919	15:78962203-78962318
15	79132972	79133143	15:78963429-78963551
15	79135612	79135778	15:78966066-78966195
15	79136282	79136517	15:78966736-78966919
15	79140243	79141993	15:78970700-78973681
15	79142062	79142905	15:78970700-78973681
15	79146027	79146202	15:78976482-78976613
15	79155907	79156671	15:78986367-78987071
15	79163262	79163752	15:78993718-78994146
15	79164038	79166517	15:78994495-78996920
15	79177553	79177765	15:79008013-79008186
15	79228140	79229616	15:79058600-79060011
15	79230515	79230691	15:79060973-79061085
15	79245947	79246125	15:79076407-79076541
15	79248122	79248331	15:79078581-79078726
15	79248690	79249013	15:79079150-79079422
15	79251107	79251385	15:79081557-79081800
15	79251845	79252665	15:79082304-79083072
15	79252827	79253029	15:79083280-79083424
15	79254720	79255980	15:79085178-79086378
15	79261055	79261328	15:79091503-79091717
15	79261375	79261547	15:79091831-79091970
15	79261782	79262001	15:79092242-79092395
15	79268422	79268666	15:79098872-79099082
15	79270479	79270686	15:79100935-79101082
15	79271172	79271352	15:79101631-79101748
15	79279869	79280221	15:79110325-79110640
15	79285487	79286742	15:79115939-79117139
15	79296162	79296376	15:79126583-79126781
15	79299007	79299218	15:79129461-79129625
15	79308639	79308890	15:79139098-79139286
15	79328342	79328866	15:79158801-79160001
15	79328887	79329516	15:79158801-79160001
15	79335917	79336197	15:79166367-79166653
15	79345743	79345883	15:79176200-79178307
15	79345892	79347908	15:79176200-79178307
15	79357391	79357877	15:79187850-79188285
15	79362626	79362892	15:79193073-79193315
15	79365256	79365509	15:79195714-79195909
15	79375271	79375482	15:79205730-79206930
15	79375491	79375639	15:79205730-79206930
15	79375701	79375946	15:79205730-79206930
15	79376041	79376535	15:79205730-79206930
15	79378446	79378683	15:79208893-79209085
15	79402891	79404534	15:79233349-79234933
15	79407561	79407766	15:79238011-79238201
15	79423907	79424086	15:79254367-79254485
15	79424121	79424258	15:79254581-79254685
15	79424811	79425026	15:79255269-79255418
15	79425472	79425687	15:79255929-79256100
15	79426231	79426517	15:79256688-79256917
15	79441791	79443817	15:79272248-79274487
15	79443852	79444093	15:79272248-79274487
15	79460497	79460780	15:79290955-79291193
15	79484420	79484906	15:79314869-79315300
15	79505215	79506778	15:79335671-79337178
15	79514380	79514804	15:79344837-79345200
15	79515240	79515416	15:79345700-79347037
15	79515435	79516620	15:79345700-79347037
15	79524775	79524990	15:79355233-79355392
15	79529995	79530510	15:79360441-79360900
15	79532890	79534149	15:79363347-79364547
15	79538536	79538745	15:79368988-79369161
15	79538795	79539003	15:79369247-79369408
15	79546536	79547998	15:79376989-79378400
15	79605080	79606134	15:79435539-79436739
15	79606137	79606338	15:79435539-79436739
15	79619219	79619391	15:79449676-79449939
15	79657242	79657738	15:79487700-79488200
15	79657942	79658152	15:79488400-79490800
15	79658232	79660318	15:79488400-79490800
15	79660412	79660895	15:79490859-79491288
15	79665802	79665984	15:79496260-79496379
15	79668707	79668951	15:79499166-79499343
15	79669752	79669947	15:79500200-79501497
15	79669997	79670267	15:79500200-79501497
15	79670607	79671094	15:79500200-79501497
15	79671142	79671323	15:79501602-79501721
15	79671867	79672049	15:79502326-79502444
15	79686705	79686955	15:79517162-79517347
15	79687845	79689108	15:79518302-79519502
15	79689545	79689620	15:79520000-79521525
15	79689630	79691122	15:79520000-79521525
15	79694130	79694302	15:79524585-79524697
15	79728389	79728600	15:79558845-79559011
15	79738492	79738688	15:79568949-79569090
15	79738794	79739246	15:79569249-79569440;15:79569457-79569659
15	79739694	79739870	15:79570150-79570275
15	79740669	79743559	15:79571127-79574166
15	79743632	79743761	15:79571127-79574166
15	79774437	79775803	15:79604897-79606200
15	79778144	79778382	15:79608599-79608807
15	79792578	79792887	15:79623032-79623280
15	79792960	79793321	15:79623415-79623712
15	79803948	79804621	15:79634404-79635013
15	79804681	79805946	15:79635139-79636339
15	79827961	79829004	15:79658409-79659408
15	79834303	79836299	15:79664763-79666763
15	79837096	79837370	15:79667550-79667817
15	79843125	79843405	15:79673578-79673806
15	79891056	79892624	15:79721508-79723037
15	79893111	79893214	15:79723568-79724768
15	79893216	79893432	15:79723568-79724768
15	79893506	79894274	15:79723568-79724768
15	79894806	79895122	15:79725264-79725512
15	79905420	79905633	15:79735873-79736030
15	79932619	79934681	15:79763076-79765076
15	79998997	79999411	15:79829456-79830656
15	79999452	79999946	15:79829456-79830656
15	79999962	80000247	15:79829456-79830656
15	80000642	80001064	15:79831100-79831456
15	80014824	80016039	15:79845238-79846438
15	80016863	80017083	15:79847321-79847490
15	80045718	80045966	15:79876174-79876355
15	80078042	80078139	15:79908416-79908536
15	80078552	80079047	15:79909009-79911009
15	80079127	80079744	15:79909009-79911009
15	80079787	80080426	15:79909009-79911009
15	80080492	80080597	15:79909009-79911009
15	80080967	80081060	15:79911325-79911461
15	80081592	80081664	15:79912044-79912213
15	80082522	80082620	15:79912819-79913012
15	80082877	80084070	15:79913336-79915036
15	80084347	80084636	15:79913336-79915036
15	80090242	80090415	15:79920700-79921963
15	80090522	80091568	15:79920700-79921963
15	80115827	80116110	15:79946284-79946506
15	80131127	80131275	15:79961583-79961700
15	80131341	80131933	15:79961800-79963783
15	80131951	80132405	15:79961800-79963783
15	80132412	80133389	15:79961800-79963783
15	80148201	80148378	15:79978656-79978793
15	80148666	80148874	15:79979116-79979270
15	80152637	80152813	15:79983094-79983208
15	80153602	80153773	15:79984061-79984173
15	80155727	80155934	15:79986186-79986331
15	80157576	80157859	15:79988033-79988256
15	80158731	80158938	15:79989180-79989337
15	80160047	80160304	15:79990503-79990711
15	80171692	80172290	15:80002150-80002700
15	80172566	80172667	15:80003018-80004350
15	80172762	80173948	15:80003018-80004350
15	80198217	80198496	15:80028675-80028907
15	80232053	80232654	15:80062509-80063300
15	80232953	80234305	15:80063400-80064709
15	80247849	80248083	15:80078303-80078481
15	80248213	80248534	15:80078670-80078933
15	80249343	80250153	15:80079800-80080565
15	80253741	80255420	15:80084200-80085813
15	80256268	80256552	15:80086728-80086951
15	80256603	80257477	15:80087063-80087890
15	80260963	80261159	15:80091413-80091560
15	80264286	80264944	15:80094736-80095936
15	80264981	80265538	15:80094736-80095936
15	80286213	80287472	15:80116667-80117867
15	80358765	80358943	15:80189216-80189352
15	80361835	80362295	15:80192292-80192702
15	80368650	80368854	15:80199100-80199245
15	80373592	80373776	15:80204050-80204174
15	80377377	80377631	15:80207732-80208032
15	80394987	80395694	15:80225447-80226089
15	80452345	80452987	15:80282804-80283394
15	80526805	80527087	15:80357260-80357494
15	80549516	80549808	15:80379973-80380196
15	80559974	80560369	15:80390433-80390782
15	80560444	80560543	15:80390900-80392100
15	80560550	80561703	15:80390900-80392100
15	80571570	80572824	15:80402026-80403226
15	80579300	80579544	15:80409756-80409954
15	80611127	80611410	15:80441578-80441808
15	80622452	80623717	15:80452912-80454112
15	80643621	80643831	15:80474074-80474240
15	80645051	80646379	15:80475502-80476782
15	80670638	80672415	15:80501091-80502817
15	80680295	80680676	15:80510753-80511102
15	80689945	80690115	15:80520400-80520514
15	80697580	80698839	15:80528040-80529240
15	80709442	80710220	15:80539900-80540619
15	80710282	80711544	15:80540742-80541942
15	80712178	80712528	15:80542631-80542945
15	80749964	80750177	15:80580423-80580632
15	80760819	80761057	15:80591271-80591458
15	80796580	80797218	15:80627039-80629239
15	80797293	80798829	15:80627039-80629239
15	80821620	80822039	15:80652070-80652447
15	80826334	80826620	15:80656792-80657018
15	80847610	80847855	15:80678067-80678265
15	80884181	80884407	15:80714636-80714812
15	80889451	80889655	15:80719911-80720084
15	80901861	80902032	15:80732313-80732445
15	80902526	80902740	15:80732949-80733142
15	80914429	80914746	15:80744849-80745273
15	80917146	80917502	15:80747605-80747911
15	80929059	80929481	15:80759518-80759900
15	80939008	80940273	15:80769468-80770668
15	80946570	80946772	15:80776919-80779119
15	80946780	80947847	15:80776919-80779119
15	80947998	80948723	15:80776919-80779119
15	80959878	80960227	15:80790300-80790623
15	80976440	80977993	15:80806900-80808394
15	80978530	80978759	15:80808978-80809165
15	80986830	80987077	15:80817290-80817470
15	80996915	80997127	15:80827373-80827546
15	81018254	81018497	15:80848700-80848909
15	81105020	81106905	15:80935477-80937300
15	81188569	81188812	15:81019027-81019208
15	81189114	81189963	15:81019500-81023187
15	81189987	81192782	15:81019500-81023187
15	81209777	81210028	15:81040234-81040420
15	81234470	81235733	15:81064928-81066128
15	81237102	81237909	15:81067562-81068300
15	81247942	81249201	15:81078401-81079601
15	81251832	81253898	15:81082292-81083492;15:81083535-81083887;15:81083900-81084292
15	81322169	81322635	15:81152627-81153032
15	81337906	81338115	15:81168365-81168517
15	81347444	81347868	15:81177904-81178263
15	81360735	81362002	15:81191195-81192400
15	81398543	81399105	15:81229000-81229500
15	81399158	81400731	15:81229617-81231592
15	81400824	81401201	15:81229617-81231592
15	81408254	81408557	15:81238703-81239903
15	81408604	81408815	15:81238703-81239903
15	81409054	81409269	15:81238703-81239903
15	81409320	81409494	15:81238703-81239903
15	81430659	81430915	15:81261119-81261322
15	81442607	81442735	15:81273056-81273450
15	81442884	81443048	15:81273056-81273450
15	81444427	81444670	15:81274876-81275061
15	81464944	81465290	15:81295400-81296945
15	81465307	81466543	15:81295400-81296945
15	81503084	81503320	15:81333480-81333722
15	81584349	81584972	15:81414800-81415382
15	81585184	81586444	15:81415643-81416843
15	81600884	81601061	15:81431337-81431456
15	81601204	81601561	15:81431661-81431975
15	81609304	81609517	15:81439764-81439934
15	81626919	81627161	15:81457366-81457554
15	81650485	81650933	15:81480937-81481328
15	81662862	81663598	15:81493318-81494518
15	81663675	81664100	15:81493318-81494518
15	81667132	81667420	15:81497588-81497826
15	81671312	81671543	15:81501724-81502001
15	81692960	81693170	15:81523416-81523583
15	81693509	81695248	15:81523963-81525673
15	81697259	81698378	15:81527717-81528917
15	81699140	81699324	15:81529600-81529717
15	81710339	81710578	15:81540790-81540983
15	81718714	81718961	15:81549172-81549352
15	81729889	81730707	15:81560349-81561549
15	81730790	81731140	15:81560349-81561549
15	81743887	81745079	15:81574277-81575477
15	81754892	81755100	15:81585347-81585517
15	81768963	81769204	15:81599413-81599611
15	81776248	81776500	15:81606707-81606901
15	81776760	81777130	15:81607210-81607532
15	81779088	81779288	15:81609538-81609700
15	81781928	81782079	15:81612388-81612489
15	81788990	81789336	15:81619439-81619753
15	81792990	81793207	15:81623449-81623607
15	81801443	81801866	15:81631900-81633316
15	81801933	81802920	15:81631900-81633316
15	81809740	81811634	15:81640200-81642043
15	81814925	81815230	15:81645373-81645638
15	81851542	81851795	15:81681999-81682196
15	81858300	81859481	15:81688756-81690500
15	81859550	81860102	15:81688756-81690500
15	81870304	81870593	15:81700761-81701000
15	81870709	81871009	15:81701168-81701351;15:81701400-81704000
15	81871050	81873603	15:81701400-81704000
15	81895955	81896166	15:81726341-81726554
15	81910389	81910560	15:81740842-81740954
15	81911859	81912039	15:81742315-81742438
15	81913649	81913828	15:81744109-81744242
15	81914210	81914378	15:81744667-81744789
15	81914599	81914784	15:81745057-81745192
15	81925759	81925932	15:81756215-81756326
15	81926184	81926779	15:81756643-81757843
15	81926850	81927097	15:81756643-81757843
15	81927144	81927442	15:81756643-81757843
15	81927540	81927656	15:81758000-81758643
15	81927695	81928137	15:81758000-81758643
15	81935645	81935850	15:81766100-81767388
15	81935915	81936829	15:81766100-81767388
15	81936858	81936996	15:81766100-81767388
15	81948543	81948718	15:81779003-81779126
15	81951463	81951634	15:81781919-81782042
15	81951903	81952072	15:81782353-81782469
15	81957773	81957944	15:81788222-81788340
15	81960693	81960902	15:81791144-81791300
15	81960905	81961892	15:81791360-81792600
15	81961985	81962181	15:81791360-81792600
15	81979588	81979840	15:81809969-81811169
15	81979968	81980775	15:81809969-81811169
15	81998081	81998267	15:81828539-81828662
15	81999476	81999644	15:81829934-81830044
15	82014339	82017993	15:81844798-81848400
15	82039972	82040169	15:81870424-81870598
15	82047571	82047852	15:81878028-81879228
15	82047972	82048832	15:81878028-81879228
15	82057120	82057296	15:81887580-81887800
15	82058120	82058364	15:81888580-81889780
15	82058400	82059384	15:81888580-81889780
15	82065244	82065909	15:81895700-81896300
15	82069090	82069503	15:81899546-81900746
15	82069719	82070347	15:81899546-81900746
15	82071859	82072039	15:81902311-81902435
15	82084954	82085301	15:81915405-81915718
15	82086104	82086245	15:81916560-81916660
15	82086319	82086487	15:81916765-81916900
15	82092589	82092797	15:81923048-81923190
15	82100919	82101141	15:81931377-81931546
15	82105845	82106061	15:81936302-81936476
15	82106458	82106725	15:81936909-81937123
15	82107000	82107221	15:81937459-81937625
15	82115673	82115880	15:81946130-81946288
15	82126840	82127014	15:81957300-81958551
15	82127035	82128151	15:81957300-81958551
15	82140835	82141006	15:81971295-81971421
15	82145425	82147505	15:81975698-81977898
15	82151535	82151781	15:81981993-81982176
15	82185240	82185443	15:82015693-82015863
15	82194015	82194187	15:82024474-82024592
15	82197100	82198354	15:82027551-82028751
15	82198420	82198809	15:82028880-82029210
15	82200515	82200770	15:82030973-82031157
15	82203670	82203953	15:82034126-82034347
15	82207130	82207577	15:82037582-82037977
15	82207720	82207926	15:82038180-82038327
15	82211860	82212430	15:82042318-82042842
15	82212785	82213139	15:82043245-82044445
15	82213180	82213697	15:82043245-82044445
15	82213815	82214047	15:82043245-82044445
15	82223697	82223940	15:82054148-82054352
15	82224145	82225887	15:82054597-82054742;15:82054766-82056300
15	82244307	82245041	15:82074766-82076377
15	82245197	82245976	15:82074766-82076377
15	82246420	82246763	15:82076800-82077177
15	82251367	82251651	15:82081826-82083026
15	82251652	82252626	15:82081826-82083026
15	82254743	82256258	15:82085200-82086652
15	82267485	82267732	15:82097941-82098137
15	82273545	82275148	15:82104000-82105564
15	82289283	82289558	15:82119741-82119987
15	82298058	82298239	15:82128413-82129613
15	82298303	82299216	15:82128413-82129613
15	82330032	82330246	15:82160490-82160637
15	82332302	82332553	15:82162762-82162960
15	82336745	82336955	15:82167199-82167371
15	82337367	82337531	15:82167816-82167952
15	82338797	82339173	15:82169256-82171808
15	82339182	82341405	15:82169256-82171808
15	82343255	82345665	15:82173711-82176675
15	82345745	82346274	15:82173711-82176675
15	82347870	82348051	15:82178329-82178467
15	82354262	82355527	15:82184721-82185921
15	82375763	82376011	15:82206222-82206411
15	82380275	82381502	15:82210690-82211900
15	82393960	82394232	15:82224408-82225652
15	82394267	82395260	15:82224408-82225652
15	82407177	82408394	15:82237624-82238824
15	82451349	82452404	15:82281806-82283006
15	82452434	82452610	15:82281806-82283006
15	82554330	82555315	15:82384527-82385727
15	82620878	82621132	15:82451337-82452537
15	82621203	82622140	15:82451337-82452537
15	82642015	82643274	15:82472475-82473675
15	82690035	82690459	15:82520488-82521688
15	82690490	82691291	15:82520488-82521688
15	82764100	82765357	15:82594552-82595752
15	82790945	82791185	15:82621399-82621587
15	82794215	82795464	15:82624675-82625875
15	82844737	82845051	15:82675189-82675464
15	82848978	82849197	15:82679438-82679612
15	82851685	82852145	15:82682141-82682550
15	82852445	82852681	15:82682899-82683075
15	82855640	82857285	15:82686100-82687678
15	82891954	82892263	15:82722412-82722659
15	82897540	82900490	15:82728000-82730891
15	82912104	82914107	15:82742564-82744500
15	82959797	82960105	15:82790253-82790523
15	82991401	82991504	15:82821858-82822102
15	82991576	82991708	15:82821858-82822102
15	83016315	83016693	15:82846773-82847091
15	83023156	83023389	15:82853568-82854768
15	83023460	83024021	15:82853568-82854768
15	83024085	83024368	15:82853568-82854768
15	83024641	83025170	15:82855100-82855568
15	83029920	83031118	15:82860380-82861800
15	83031129	83031409	15:82860380-82861800
15	83031440	83031973	15:82861900-82862380
15	83033085	83033262	15:82863542-82863660
15	83033369	83035432	15:82863827-82865827
15	83098175	83098375	15:82928634-82928800
15	83098499	83098843	15:82928959-82929256
15	83099180	83100440	15:82929634-82930834
15	83101615	83101819	15:82932073-82932223
15	83101849	83102020	15:82932301-82932415
15	83119862	83119935	15:82950321-82950447
15	83119939	83120047	15:82950321-82950447
15	83121804	83122011	15:82952261-82952404
15	83122772	83123088	15:82953231-82954431
15	83123482	83124024	15:82953231-82954431
15	83124249	83124834	15:82954700-82955231
15	83131457	83131637	15:82961910-82962040
15	83133117	83133365	15:82963576-82963756
15	83135609	83135932	15:82966065-82966333
15	83138102	83138558	15:82968561-82968952
15	83147694	83148005	15:82978074-82981400
15	83148087	83150564	15:82978074-82981400
15	83150637	83150983	15:82978074-82981400
15	83154521	83154736	15:82984979-82985152
15	83158799	83158947	15:82989255-82989355
15	83160794	83160972	15:82991250-82991380
15	83161824	83161997	15:82992279-82992386
15	83166046	83166233	15:82996504-82996636
15	83172180	83174246	15:83002638-83004638
15	83227470	83228601	15:83057930-83059010
15	83251705	83253112	15:83082161-83083500
15	83303073	83303253	15:83133532-83133654
15	83314318	83314489	15:83144769-83144898
15	83334448	83334626	15:83164907-83165039
15	83342997	83343174	15:83173451-83173570
15	83348251	83348416	15:83178632-83178815
15	83350217	83351549	15:83180677-83181970
15	83367267	83368624	15:83197727-83199100
15	83384962	83385129	15:83215416-83215537
15	83390392	83390679	15:83220852-83221088
15	83432820	83434542	15:83263280-83265280
15	83434615	83434873	15:83263280-83265280
15	83464577	83465807	15:83295036-83296236
15	83484162	83484337	15:83314613-83314743
15	83496242	83496451	15:83326701-83326845
15	83510877	83511438	15:83341337-83342537
15	83511538	83511835	15:83341337-83342537
15	83511967	83512149	15:83341337-83342537
15	83525833	83527090	15:83356291-83357491
15	83543550	83543727	15:83374009-83374127
15	83555240	83556215	15:83385700-83386117;15:83386141-83387341
15	83556302	83556941	15:83386141-83387341
15	83562342	83563797	15:83392800-83394202
15	83571389	83571599	15:83401843-83402000
15	83573749	83573988	15:83404200-83404388
15	83585455	83585703	15:83415906-83416103
15	83588474	83588728	15:83418932-83419131
15	83591353	83591560	15:83421808-83421978
15	83594918	83596392	15:83425378-83425540;15:83425587-83426787
15	83607304	83607514	15:83437754-83437907
15	83616639	83616843	15:83447093-83447244
15	83627921	83628105	15:83458381-83458504
15	83638674	83638849	15:83469133-83469250
15	83721829	83721997	15:83552279-83552411
15	83725009	83727076	15:83555469-83557469
15	83778996	83780251	15:83609452-83610652
15	83787056	83787284	15:83617512-83617701
15	83870807	83871057	15:83701265-83701450
15	83871132	83871330	15:83701581-83701732
15	83872168	83872448	15:83702625-83702868
15	83879402	83879691	15:83709860-83710088
15	83892732	83892919	15:83723192-83723327
15	83899612	83899824	15:83730072-83730222
15	83904137	83904305	15:83734594-83734700
15	83919355	83920611	15:83749803-83751003
15	83933042	83933218	15:83763502-83763636
15	83936067	83938128	15:83766525-83768525
15	83949887	83950103	15:83780344-83780512
15	83967543	83967751	15:83798002-83798151
15	83988803	83988977	15:83819251-83819388
15	83989358	83989644	15:83819817-83820038
15	84056558	84056862	15:83887005-83887291
15	84065328	84065950	15:83895779-83896979
15	84065954	84066445	15:83895779-83896979
15	84077043	84077369	15:83907502-83907762
15	84077440	84077616	15:83907899-83908012
15	84092265	84092442	15:83922719-83922850
15	84105404	84105614	15:83935860-83936029
15	84105724	84106990	15:83936184-83937384
15	84123145	84124410	15:83953605-83954805
15	84166789	84167350	15:83997245-83998899
15	84167384	84168500	15:83997245-83998899
15	84180889	84181072	15:84011349-84011482
15	84185946	84186120	15:84016406-84016515
15	84190204	84190381	15:84020662-84020800
15	84190641	84191314	15:84021100-84022862
15	84191684	84192460	15:84021100-84022862
15	84195716	84195887	15:84026173-84026284
15	84196976	84197122	15:84027434-84027536
15	84202201	84202377	15:84032659-84032788
15	84211006	84211217	15:84041466-84041608
15	84230097	84230512	15:84060556-84060915
15	84230541	84232265	15:84061000-84062672
15	84275851	84275967	15:84106311-84106493
15	84282731	84282878	15:84113191-84113294
15	84291643	84291878	15:84122103-84122279
15	84308825	84308968	15:84139282-84139384
15	84323692	84323830	15:84154149-84156748
15	84323896	84326348	15:84154149-84156748
15	84330957	84331128	15:84161408-84161524
15	84337762	84337905	15:84168214-84168316
15	84416183	84416457	15:84246642-84246859
15	84417070	84417348	15:84247529-84247743
15	84440438	84440711	15:84270887-84271103
15	84447068	84448151	15:84277527-84279500
15	84448172	84449115	15:84277527-84279500
15	84556431	84557202	15:84386891-84387623
15	84557802	84558507	15:84388253-84389453
15	84558516	84559041	15:84388253-84389453
15	84675588	84675794	15:84506044-84506216
15	84678973	84679285	15:84509427-84509700
15	84679348	84681344	15:84509800-84511749
15	84702688	84703213	15:84533147-84533617
15	84718029	84718406	15:84548481-84548800
15	84718443	84722280	15:84548900-84550681;15:84550696-84551896;15:84551900-84552696
15	84741862	84742044	15:84572322-84572454
15	84756994	84757159	15:84587449-84587560
15	84767070	84767257	15:84597530-84597659
15	84769970	84770119	15:84600426-84600530
15	84771759	84772107	15:84602210-84602507
15	84801111	84801328	15:84631571-84631745
15	84856101	84857077	15:84686559-84688100
15	84857096	84857691	15:84686559-84688100
15	84907687	84907896	15:84738112-84738288
15	84921752	84923665	15:84752200-84754057
15	84935029	84935288	15:84765489-84765692
15	84939622	84939867	15:84770075-84770278
15	84951597	84952863	15:84782053-84783253
15	84955359	84955496	15:84785819-84785921
15	84960449	84960651	15:84790899-84791051
15	84968301	84968470	15:84798754-84798931
15	84987945	84989595	15:84818401-84820000
15	85015396	85015829	15:84845854-84846232
15	85016159	85017369	15:84846570-84847770
15	85036044	85037299	15:84866491-84867691
15	85050671	85050843	15:84881123-84881252
15	85131069	85133065	15:84961528-84963587
15	85133079	85133173	15:84961528-84963587
15	85156110	85157368	15:84986562-84987762
15	85203987	85204393	15:85034437-85034800
15	85204542	85206221	15:85035000-85036637
15	85221877	85222049	15:85052333-85052439
15	85230772	85230919	15:85061228-85061330
15	85231387	85231570	15:85061846-85061984
15	85232542	85232694	15:85063000-85063106
15	85273895	85274151	15:85104351-85104545
15	85285010	85285201	15:85115469-85115609
15	85334351	85334777	15:85164810-85165600
15	85334981	85335188	15:85164810-85165600
15	85335351	85336612	15:85165800-85167010
15	85366678	85367070	15:85197138-85197475
15	85378440	85378690	15:85208900-85209104
15	85386640	85386873	15:85217096-85217275
15	85462249	85462502	15:85292709-85292897
15	85474569	85474804	15:85305020-85305212
15	85476524	85476919	15:85306982-85307320
15	85494023	85494334	15:85324476-85324747
15	85494583	85494761	15:85325039-85325162
15	85503202	85504454	15:85333657-85334857
15	85504462	85504738	15:85334921-85335130
15	85543641	85543966	15:85374098-85374370
15	85558883	85559163	15:85389332-85389559
15	85578043	85579407	15:85408500-85409900
15	85579543	85583303	15:85410000-85413700
15	85613459	85613699	15:85443914-85444108
15	85704574	85705033	15:85535032-85535437
15	85705542	85707542	15:85536000-85537948
15	85734240	85736003	15:85564700-85566405
15	85787077	85787284	15:85617537-85617698
15	85807377	85807559	15:85637833-85637968
15	85809182	85809359	15:85639641-85639754
15	85811667	85812927	15:85642127-85643327
15	85820657	85822543	15:85651114-85653512
15	85822546	85823119	15:85651114-85653512
15	85824967	85825180	15:85655426-85655595
15	85826691	85826928	15:85657138-85657326
15	85831402	85832541	15:85661733-85662933
15	85838677	85838886	15:85669135-85669309
15	85857786	85860175	15:85688239-85688459;15:85688500-85690575
15	85870712	85870967	15:85701168-85701357
15	85878051	85878469	15:85708500-85709956
15	85878497	85879558	15:85708500-85709956
15	85879957	85880241	15:85710416-85710649
15	85892539	85892755	15:85722996-85723169
15	85894904	85895043	15:85725355-85725456
15	85963057	85963338	15:85793513-85793736
15	86030153	86030688	15:85860611-85861100
15	86032248	86035391	15:85862700-85864200;15:85864207-85865900
15	86035478	86035726	15:85865903-85866146
15	86036943	86037183	15:85867383-85867630
15	86056664	86058946	15:85887124-85889356
15	86082751	86082970	15:85913210-85913379
15	86091291	86091539	15:85921742-85921953
15	86100756	86100927	15:85931209-85931330
15	86108551	86108755	15:85939009-85939213
15	86118436	86118613	15:85948892-85949013
15	86135323	86135467	15:85965779-85965884
15	86146258	86146427	15:85976714-85976820
15	86159072	86159250	15:85989523-85989649
15	86164939	86165122	15:85995397-85995520
15	86165792	86165976	15:85996251-85996365
15	86185477	86185687	15:86015936-86016078
15	86186112	86187304	15:86016571-86017771
15	86187442	86187892	15:86017900-86018571
15	86187942	86188158	15:86017900-86018571
15	86199432	86199633	15:86029891-86030060
15	86212799	86214678	15:86043100-86045088
15	86351623	86351795	15:86182083-86182193
15	86373133	86373383	15:86203587-86203763
15	86496786	86496965	15:86327242-86327371
15	87258043	87258990	15:87088500-87089400
15	87543279	87544640	15:87373728-87375033
15	87562154	87562419	15:87392602-87392819
15	87585905	87586106	15:87416320-87416513
15	87599075	87599492	15:87429531-87429918
15	87623199	87625445	15:87453659-87455859
15	87682983	87683439	15:87513439-87513843
15	87694618	87694840	15:87525078-87525253
15	87714340	87714949	15:87544800-87546176
15	87714955	87715803	15:87544800-87546176
15	87734885	87735135	15:87565343-87565544
15	87795917	87797175	15:87626373-87627573
15	88313344	88314627	15:88143800-88145503
15	88314749	88315096	15:88143800-88145503
15	88599272	88600533	15:88429731-88430931
15	88691721	88691894	15:88522178-88522314
15	88700842	88701302	15:88531300-88531700
15	88707004	88707079	15:88537463-88537724
15	88707112	88707327	15:88537463-88537724
15	88716887	88717096	15:88547335-88547492
15	88718642	88719543	15:88549100-88550145
15	88719627	88719738	15:88549100-88550145
15	88729294	88730720	15:88559753-88561120
15	88734189	88735446	15:88564649-88565849
15	88736041	88736254	15:88566500-88566649
15	88749702	88751946	15:88580140-88582340
15	88817640	88817989	15:88648100-88651748
15	88818027	88818272	15:88648100-88651748
15	88818310	88818507	15:88648100-88651748
15	88818580	88821328	15:88648100-88651748
15	88821937	88822173	15:88652388-88652565
15	88825122	88825329	15:88655579-88655720
15	88827540	88827787	15:88657999-88658187
15	88861142	88862409	15:88691600-88692823
15	88862809	88862990	15:88693267-88693377
15	88863149	88863582	15:88693608-88693978
15	88864297	88864522	15:88694745-88694922
15	88864549	88864797	15:88695004-88695192
15	88953940	88954087	15:88784400-88784505
15	88954388	88955658	15:88784848-88786048
15	88958033	88958260	15:88788493-88788655
15	88963383	88963567	15:88793843-88793966
15	88977772	88978022	15:88808228-88808423
15	88978524	88979404	15:88808983-88810183
15	88979434	88979776	15:88808983-88810183
15	88981967	88983219	15:88812423-88813623
15	88998737	88998985	15:88829197-88829392
15	89024648	89024857	15:88855096-88855261
15	89058648	89059932	15:88889100-88890355
15	89060048	89060328	15:88890503-88890729
15	89066393	89066638	15:88896849-88897029
15	89067528	89069038	15:88897987-88899451
15	89074033	89077881	15:88904493-88908284
15	89088041	89088423	15:88918500-88919736
15	89088431	89089331	15:88918500-88919736
15	89089443	89089689	15:88919900-88920095
15	89104708	89104894	15:88935164-88935302
15	89107923	89108105	15:88938380-88938520
15	89110016	89110197	15:88940475-88940597
15	89120489	89120688	15:88950939-88951103
15	89121154	89121319	15:88951609-88951789
15	89122059	89122851	15:88952506-88953247
15	89123125	89124696	15:88953580-88955100
15	89126849	89127024	15:88957298-88957425
15	89127359	89127502	15:88957815-88957920
15	89128155	89128333	15:88958614-88958749
15	89128674	89129381	15:88959130-88960400
15	89129509	89129996	15:88959130-88960400
15	89140098	89140285	15:88970557-88970687
15	89140320	89140497	15:88970777-88970902
15	89140674	89142001	15:88971133-88972400
15	89142244	89142738	15:88972700-88973133
15	89145780	89145951	15:88976231-88976346
15	89146245	89146426	15:88976701-88976813
15	89146683	89146865	15:88977138-88977268
15	89149368	89149553	15:88979827-88979943
15	89149578	89150601	15:88980036-88981236
15	89150670	89150847	15:88980036-88981236
15	89162878	89164137	15:88993338-88994538
15	89167450	89168002	15:88997900-88998400
15	89173923	89175982	15:89004381-89006381
15	89180758	89181569	15:89011218-89013218
15	89181740	89182824	15:89011218-89013218
15	89184959	89185142	15:89015416-89015539
15	89185343	89185483	15:89015791-89015894
15	89185508	89186765	15:89015967-89017167
15	89190214	89190387	15:89020671-89020784
15	89196444	89197782	15:89026905-89028198
15	89209827	89210869	15:89040100-89042189
15	89211217	89211774	15:89040100-89042189
15	89253011	89253296	15:89083465-89083692
15	89256131	89256375	15:89086590-89086770
15	89256632	89256888	15:89087093-89087280
15	89293405	89293694	15:89123866-89124097
15	89293711	89293886	15:89124169-89124300
15	89293920	89294094	15:89124375-89124502
15	89294115	89294367	15:89124574-89124760
15	89294380	89294528	15:89124833-89124935
15	89299455	89299633	15:89129913-89130051
15	89299676	89299917	15:89130135-89130332
15	89300190	89300442	15:89130651-89130859
15	89300500	89300674	15:89130958-89131095
15	89300755	89300986	15:89131203-89131382
15	89301816	89301998	15:89132273-89132401
15	89302161	89302400	15:89132612-89132800
15	89304655	89304829	15:89135115-89135228
15	89304850	89305100	15:89135311-89135516
15	89305705	89306966	15:89136163-89137363
15	89307340	89307867	15:89137800-89138276
15	89307995	89308170	15:89138452-89138590
15	89315281	89316546	15:89145742-89147000
15	89321871	89322396	15:89152329-89153529
15	89322409	89323112	15:89152329-89153529
15	89323269	89323431	15:89153718-89153831
15	89333487	89334694	15:89163903-89165103
15	89335457	89335672	15:89165918-89166081
15	89335987	89336160	15:89166445-89166555
15	89336501	89336676	15:89166960-89167073
15	89353689	89357115	15:89184149-89187511
15	89357239	89357693	15:89187700-89188090
15	89360327	89360494	15:89190786-89190888
15	89361232	89361550	15:89191691-89191947
15	89366157	89366366	15:89196616-89196785
15	89372274	89372478	15:89202734-89202880
15	89373417	89373631	15:89203875-89204033
15	89373789	89375306	15:89204249-89205700
15	89377007	89379211	15:89207468-89209468;15:89209500-89209609
15	89379229	89380492	15:89209685-89210885
15	89385862	89387902	15:89216321-89218300
15	89388242	89388741	15:89218700-89219139
15	89410233	89411040	15:89240694-89242134
15	89411242	89411671	15:89240694-89242134
15	89418704	89418913	15:89249162-89249315
15	89418959	89419127	15:89249406-89249541
15	89419169	89419371	15:89249621-89249786
15	89425163	89425362	15:89255618-89255759
15	89425834	89427150	15:89256293-89258000
15	89427228	89427582	15:89256293-89258000
15	89427653	89427900	15:89258110-89258304
15	89428382	89428558	15:89258841-89258975
15	89428692	89428864	15:89259144-89259258
15	89429022	89429193	15:89259479-89259588
15	89429897	89430568	15:89260358-89262000
15	89430922	89431593	15:89260358-89262000
15	89432528	89432982	15:89262986-89263381
15	89452842	89454145	15:89283300-89284541
15	89455154	89455321	15:89285614-89285720
15	89456494	89456818	15:89286955-89287234
15	89457841	89458405	15:89288300-89288801
15	89464102	89464339	15:89294560-89294739
15	89473212	89473590	15:89303668-89303988
15	89473642	89473786	15:89304099-89304202
15	89474341	89476484	15:89304800-89306882
15	89477396	89478648	15:89307855-89309055
15	89497826	89500070	15:89328287-89330487
15	89500186	89500426	15:89330645-89330849
15	89523995	89524241	15:89354456-89354650
15	89532064	89532242	15:89362525-89362650
15	89532301	89532484	15:89362759-89362892
15	89544098	89544349	15:89374551-89374740
15	89547597	89549905	15:89378056-89380313
15	89557706	89558346	15:89388165-89388754
15	89567295	89568557	15:89397756-89398956
15	89573088	89573291	15:89403549-89403695
15	89573810	89573982	15:89404262-89404400
15	89578123	89578440	15:89408578-89408853
15	89590244	89590419	15:89420703-89420810
15	89591893	89592458	15:89422354-89423554
15	89592494	89593051	15:89422354-89423554
15	89841591	89841805	15:89672049-89672200
15	89841831	89843089	15:89672291-89673491
15	90016875	90017123	15:89847335-89847522
15	90223284	90224590	15:90053741-90054990
15	90225634	90225881	15:90056087-90056285
15	90660126	90660508	15:90490574-90490906
15	90679141	90679324	15:90509598-90509735
15	90679362	90680610	15:90509819-90511019
15	90779289	90779505	15:90609750-90609923
15	90898448	90899074	15:90728907-90730107
15	90931709	90932094	15:90762170-90762493
15	90940441	90940610	15:90770900-90771026
15	90943751	90943930	15:90774210-90774332
15	91049923	91051398	15:90880382-90881800
15	91051639	91051980	15:90882100-90882382
15	91146422	91146671	15:90976880-90977066
15	91190639	91191623	15:91021100-91022039
15	91191780	91193034	15:91022238-91023438
15	91236527	91236838	15:91066982-91067253
15	91337492	91337744	15:91167949-91168153
15	91372689	91373077	15:91203140-91203474
15	91402729	91402958	15:91233176-91233356
15	91417006	91417279	15:91247466-91247677
15	91451476	91451655	15:91281934-91282244
15	91509670	91509959	15:91340128-91340367
15	91572544	91573114	15:91403005-91403528
15	91573234	91574498	15:91403692-91404892
15	91669178	91669427	15:91499635-91499821
15	91672193	91672504	15:91502654-91503868
15	91672545	91673451	15:91502654-91503868
15	91709236	91709421	15:91539694-91539819
15	91837296	91838566	15:91667756-91668958
15	91897534	91897813	15:91727983-91728223
15	91967164	91967526	15:91797625-91797924
15	92050137	92051389	15:91880595-91881795
15	92127100	92128364	15:91957558-91958758
15	92160328	92161590	15:91990787-91991987
15	92301013	92301364	15:92131474-92131775
15	92308152	92308441	15:92138612-92138844
15	92395344	92395799	15:92225800-92227936
15	92395865	92397540	15:92225800-92227936
15	92466046	92466258	15:92296506-92296678
15	92582837	92583118	15:92413290-92413514
15	92595089	92597335	15:92425539-92426300;15:92426321-92427739
15	92757615	92757789	15:92588068-92588185
15	93275054	93277122	15:93105515-93107515
15	93286382	93286591	15:93116840-93116993
15	93336909	93338176	15:93167366-93168566
15	93350349	93350619	15:93180801-93181011
15	93397051	93399051	15:93227500-93230721
15	93399056	93400311	15:93227500-93230721
15	93435108	93435344	15:93265567-93265743
15	93440142	93440270	15:93270601-93270775
15	93454591	93454860	15:93285043-93285281
15	93473464	93473583	15:93303866-93304078
15	93500418	93501318	15:93330877-93331600;15:93331633-93331734
15	93502939	93503852	15:93333400-93334257
15	93510649	93510827	15:93341101-93341215
15	93512424	93512592	15:93342880-93343012
15	93595862	93597403	15:93426322-93427800
15	93748761	93749003	15:93579222-93579410
15	93823254	93823541	15:93653713-93653955
15	93927081	93928348	15:93757542-93758742
15	93939766	93939979	15:93770192-93770402
15	94139922	94140195	15:93970382-93970612
15	94233067	94233311	15:94063520-94063709
15	94246172	94247444	15:94076632-94077832
15	94322147	94322394	15:94152606-94152815
15	94325882	94326235	15:94156343-94156634
15	94326277	94326495	15:94156736-94156901
15	94347926	94348139	15:94178386-94178557
15	94403161	94403581	15:94233619-94233981
15	94404321	94405575	15:94234781-94235981
15	94405641	94406389	15:94236100-94236781
15	94542503	94544847	15:94372963-94375242
15	94544942	94545534	15:94375400-94375938
15	94558740	94558913	15:94389199-94389309
15	94561415	94561668	15:94391876-94392060
15	94589796	94591057	15:94420255-94421455
15	94628155	94628351	15:94458615-94459815
15	94628773	94629399	15:94458615-94459815
15	94642612	94642840	15:94473062-94473240
15	94655907	94656300	15:94486366-94486697
15	94830321	94830595	15:94660769-94661000
15	94837130	94837452	15:94667578-94667848
15	94892447	94892700	15:94722906-94723116
15	94939179	94939592	15:94769636-94769996
15	95011286	95011506	15:94841746-94841906
15	95052570	95052832	15:94883031-94883235
15	95105517	95105756	15:94935970-94936176
15	95129970	95130143	15:94960418-94960711
15	95149290	95150550	15:94979749-94980949
15	95199901	95200149	15:95030361-95030553
15	95232859	95233099	15:95063318-95063497
15	95241517	95241711	15:95071967-95072108
15	95304274	95304566	15:95134732-95134976
15	95374697	95374878	15:95205158-95205287
15	95429850	95429994	15:95260308-95260411
15	95431519	95431687	15:95261969-95262098
15	95525074	95525357	15:95355532-95355758
15	95527249	95527418	15:95357707-95357836
15	95528224	95529483	15:95358683-95359883
15	95566017	95566301	15:95396474-95396702
15	95607637	95607929	15:95438098-95438341
15	95624661	95625047	15:95455121-95455448
15	95654212	95655999	15:95484670-95485193;15:95485202-95486402
15	95695455	95695774	15:95525908-95526183
15	95789540	95791086	15:95620000-95621473
15	95821537	95821674	15:95651876-95652069
15	95824388	95824682	15:95654844-95655088
15	95878421	95878708	15:95708880-95709126
15	95901356	95901677	15:95731816-95732083
15	95920224	95920395	15:95750674-95750809
15	96079528	96080782	15:95909983-95911183
15	96180769	96180944	15:96011230-96011400
15	96181771	96183041	15:96012230-96013430
15	96197951	96198779	15:96028405-96029605
15	96198806	96199186	15:96028405-96029605
15	96263496	96263667	15:96093816-96094066
15	96275246	96276506	15:96105706-96106906
15	96276551	96277309	15:96107000-96107706
15	96286491	96287750	15:96116952-96118152
15	96289561	96289804	15:96120022-96120203
15	96361843	96362017	15:96192300-96192414
15	96362196	96362404	15:96192653-96192823
15	96449401	96449786	15:96279859-96280187
15	96460826	96462874	15:96291274-96293274
15	96530567	96530815	15:96361028-96361213
15	96580040	96580597	15:96410500-96411000
15	96603581	96603829	15:96434039-96434235
15	96609825	96610008	15:96440286-96440402
15	96641935	96642390	15:96472393-96474800
15	96642391	96644307	15:96472393-96474800
15	96644611	96644857	15:96475065-96475275
15	96655087	96655393	15:96485535-96485789
15	96689354	96689704	15:96519813-96520125
15	96690100	96690249	15:96520557-96520659
15	96691269	96691479	15:96521727-96521872
15	96691650	96691832	15:96522109-96522234
15	96692995	96693195	15:96523447-96523606
15	96697894	96698355	15:96528352-96528769
15	96699670	96701393	15:96530129-96531800
15	97008832	97009149	15:96839293-96839569
15	97019700	97019871	15:96850154-96850273
15	97055927	97057008	15:96886387-96887587
15	97057026	97057192	15:96886387-96887587
15	97057541	97057789	15:96888000-96888387
15	97057896	97057996	15:96888000-96888387
15	97215582	97215979	15:97045987-97046409
15	97244950	97249006	15:97075410-97079400
15	97273487	97273995	15:97103942-97104387
15	97384052	97385391	15:97214512-97215800
15	97680315	97680551	15:97510765-97510952
15	97681590	97681862	15:97512049-97512270
15	97685027	97685268	15:97515488-97515664
15	97688090	97688259	15:97518541-97518669
15	97696470	97696649	15:97526928-97527056
15	97705796	97706849	15:97536253-97537453
15	97718740	97718987	15:97549200-97549391
15	97719485	97719699	15:97549944-97550116
15	97720095	97720295	15:97550550-97550691
15	97720815	97720985	15:97551268-97551400
15	97721120	97722382	15:97551581-97552781
15	97726476	97726665	15:97556937-97557060
15	97731385	97732913	15:97561836-97563303
15	97745520	97745692	15:97575978-97576097
15	97749979	97750220	15:97580436-97580618
15	97750229	97750410	15:97580690-97580825
15	97753749	97753961	15:97584207-97584354
15	97757319	97757535	15:97587780-97587940
15	97758360	97758535	15:97588821-97588934
15	97758814	97759025	15:97589272-97589419
15	97760550	97760754	15:97591009-97591178
15	97761084	97761260	15:97591538-97591660
15	97761444	97761618	15:97591905-97592012
15	97766732	97767004	15:97597192-97597405
15	97767637	97769087	15:97598097-97599500
15	97777473	97777832	15:97607934-97608242
15	97782334	97783126	15:97612795-97615047
15	97783134	97784016	15:97612795-97615047
15	97784084	97784644	15:97612795-97615047
15	97798193	97798374	15:97628654-97628774
15	97802408	97802581	15:97632860-97632981
15	97802653	97802836	15:97633113-97633247
15	97814841	97816099	15:97645294-97646494
15	97823325	97823565	15:97653777-97653961
15	97830053	97830291	15:97660514-97660690
15	97831738	97833791	15:97662198-97664198
15	97844476	97845589	15:97674933-97676133
15	97908267	97909533	15:97738727-97739927
15	97962351	97962523	15:97792776-97793058
15	97963201	97963482	15:97793659-97794859
15	97963561	97964464	15:97793659-97794859
15	97964831	97965065	15:97795280-97795461
15	97988054	97988221	15:97818514-97818622
15	98000373	98000621	15:97830833-97831037
15	98004696	98005951	15:97835155-97836355
15	98090569	98091202	15:97921028-97921622
15	98091563	98092827	15:97922019-97923219
15	98093544	98094805	15:97924000-97925200
15	98107143	98108709	15:97937600-97939101
15	98110033	98111512	15:97940490-97942690
15	98111528	98112297	15:97940490-97942690
15	98129693	98129869	15:97960152-97960264
15	98141253	98141401	15:97971714-97971819
15	98145678	98146137	15:97976133-97977333
15	98146151	98146480	15:97976133-97977333
15	98152816	98153066	15:97983276-97983486
15	98163839	98164070	15:97994296-97994473
15	98165551	98167326	15:97996009-97998436
15	98167351	98168040	15:97996009-97998436
15	98168286	98168922	15:97998746-97999322
15	98195516	98196251	15:98025973-98027173
15	98196296	98196782	15:98025973-98027173
15	98221028	98221906	15:98051487-98052687
15	98234423	98235689	15:98064881-98066081
15	98257281	98258097	15:98087738-98088938
15	98258341	98258541	15:98087738-98088938
15	98296054	98297448	15:98126514-98127848
15	98313518	98313726	15:98143979-98145179
15	98313843	98314784	15:98143979-98145179
15	98340911	98341370	15:98171370-98172570
15	98341401	98342156	15:98171370-98172570
15	98379080	98380342	15:98209539-98210739
15	98397422	98398675	15:98227875-98229075
15	98436446	98436690	15:98266900-98268100
15	98437373	98437705	15:98266900-98268100
15	98455286	98455555	15:98285742-98286942
15	98455585	98456537	15:98285742-98286942
15	98482653	98483397	15:98313114-98315114
15	98483510	98484699	15:98313114-98315114
15	98497127	98497708	15:98326904-98328104
15	98519805	98520782	15:98350265-98351509
15	98520856	98521098	15:98350265-98351509
15	98521510	98521775	15:98351908-98352204
15	98526431	98528032	15:98356890-98358800
15	98528141	98528390	15:98356890-98358800
15	98531691	98531767	15:98362150-98362329
15	98531836	98531932	15:98362150-98362329
15	98533491	98533559	15:98363948-98364199
15	98533615	98533682	15:98363948-98364199
15	98533711	98533785	15:98363948-98364199
15	98534245	98534624	15:98364700-98365900
15	98534696	98535355	15:98364700-98365900
15	98535396	98535503	15:98364700-98365900
15	98565296	98567535	15:98395754-98397954
15	98567606	98568363	15:98398067-98400000
15	98568481	98569594	15:98398067-98400000
15	98570011	98570569	15:98400434-98401634
15	98570581	98570787	15:98400434-98401634
15	98570791	98571230	15:98400434-98401634
15	98585241	98585421	15:98415700-98415823
15	98592643	98592834	15:98423103-98423228
15	98593433	98593684	15:98423891-98424096
15	98594301	98594630	15:98424761-98425025
15	98594883	98595066	15:98425343-98425473
15	98596016	98596253	15:98426470-98426649
15	98599511	98599833	15:98429970-98430227
15	98600376	98600551	15:98430825-98430947
15	98600891	98601095	15:98431341-98431491
15	98603848	98604304	15:98434304-98434700
15	98607658	98609093	15:98438064-98439500
15	98609342	98609660	15:98439800-98440064
15	98630297	98632545	15:98460758-98462958
15	98632743	98634983	15:98463197-98465397
15	98639409	98639613	15:98469860-98470035
15	98642473	98642683	15:98472932-98473082
15	98646352	98646532	15:98476809-98476949
15	98657639	98657858	15:98488061-98488248
15	98662159	98662441	15:98492616-98492853
15	98662859	98663241	15:98493320-98494520
15	98663354	98664122	15:98493320-98494520
15	98672492	98672663	15:98502941-98503076
15	98673819	98673997	15:98504276-98504386
15	98677116	98678691	15:98507576-98509092
15	98707284	98707601	15:98537657-98538967
15	98707674	98708053	15:98537657-98538967
15	98708074	98708560	15:98537657-98538967
15	98709024	98709239	15:98539485-98539649
15	98710149	98710433	15:98540605-98540841
15	98722490	98722708	15:98552948-98553101
15	98722785	98723134	15:98553244-98553538
15	98724354	98724633	15:98554815-98555033
15	98727934	98728111	15:98558387-98558516
15	98728170	98729430	15:98558629-98559829
15	98742574	98742772	15:98573023-98573171
15	98755399	98755645	15:98585858-98586068
15	98761009	98761257	15:98591469-98591663
15	98763088	98764351	15:98593549-98594749
15	98772448	98772970	15:98602906-98603365
15	98774978	98775417	15:98605427-98605837
15	98776488	98776806	15:98606948-98607211
15	98778123	98778265	15:98608581-98609781
15	98778268	98779381	15:98608581-98609781
15	98779944	98780181	15:98610300-98610581
15	98788826	98789008	15:98619287-98620487
15	98789018	98790068	15:98619287-98620487
15	98790161	98790310	15:98620619-98620723
15	98790833	98791151	15:98621294-98621548
15	98791666	98791984	15:98622122-98622388
15	98792393	98792926	15:98622846-98623335
15	98805246	98807225	15:98635707-98637631
15	98807583	98807819	15:98638035-98638244
15	98807896	98809716	15:98638356-98640139
15	98814158	98814379	15:98644618-98644784
15	98821948	98822299	15:98652401-98652688
15	98828564	98828878	15:98659022-98659280
15	98831483	98832515	15:98661939-98663600
15	98832530	98833196	15:98661939-98663600
15	98847339	98847515	15:98677796-98677912
15	98862745	98863602	15:98693206-98694000
15	98866345	98866527	15:98696806-98696933
15	98871200	98872900	15:98701636-98703300
15	98881385	98882648	15:98711845-98713045
15	98891202	98891552	15:98721662-98721951
15	98893912	98894574	15:98724365-98724991
15	98894792	98895101	15:98725243-98725505
15	98897940	98898298	15:98728400-98728703
15	98898514	98899098	15:98728971-98730171
15	98899115	98899771	15:98728971-98730171
15	98918069	98918620	15:98748529-98749729
15	98918674	98919325	15:98748529-98749729
15	98932955	98933023	15:98763403-98763626
15	98933126	98933220	15:98763403-98763626
15	98934371	98936294	15:98764821-98766700
15	98953473	98955541	15:98783932-98785932
15	98983938	98984253	15:98814395-98816595
15	98984286	98986183	15:98814395-98816595
15	98986833	98987080	15:98817287-98817475
15	98991004	98991246	15:98821458-98821648
15	99021035	99021250	15:98851495-98851669
15	99028740	99028887	15:98859200-98860521
15	99028922	99029022	15:98859200-98860521
15	99029030	99030124	15:98859200-98860521
15	99034065	99034142	15:98864524-98864747
15	99034244	99034351	15:98864524-98864747
15	99034534	99034632	15:98864879-98865028
15	99053145	99055789	15:98883604-98886194
15	99056739	99057194	15:98887199-98887589
15	99057230	99057513	15:98887688-98887909
15	99074012	99075192	15:98904300-98905603
15	99075325	99075533	15:98905785-98905929
15	99075585	99075827	15:98906038-98906228
15	99077500	99077677	15:98907959-98908097
15	99078757	99079182	15:98909214-98909600
15	99079945	99081018	15:98910235-98911435
15	99084725	99084965	15:98915184-98915364
15	99087442	99088952	15:98917900-98920159
15	99089087	99089763	15:98917900-98920159
15	99097457	99099707	15:98927914-98930114
15	99125543	99127074	15:98956000-98957475
15	99180550	99180788	15:99011011-99011191
15	99198376	99198504	15:99028717-99028900
15	99223049	99225202	15:99053500-99055606
15	99226278	99226492	15:99056738-99056900
15	99233846	99234149	15:99064297-99064547
15	99238046	99238329	15:99068505-99068723
15	99241891	99242558	15:99072350-99072953
15	99246648	99246936	15:99077108-99077331
15	99250041	99253126	15:99080500-99084392
15	99253223	99254004	15:99080500-99084392
15	99271203	99271421	15:99101663-99101820
15	99278663	99278901	15:99109119-99109300
15	99283787	99284030	15:99114244-99114424
15	99285413	99285701	15:99115870-99116096
15	99287152	99287364	15:99117611-99118811
15	99287367	99287950	15:99117611-99118811
15	99288028	99288420	15:99117611-99118811
15	99294050	99294671	15:99124500-99126039
15	99294718	99295634	15:99124500-99126039
15	99304015	99304217	15:99134471-99134615
15	99305517	99305684	15:99135971-99136082
15	99305920	99306095	15:99136381-99136502
15	99306370	99306613	15:99136826-99137030
15	99306775	99306949	15:99137235-99137362
15	99307530	99307752	15:99137987-99138152
15	99307795	99307964	15:99138252-99138361
15	99319955	99320097	15:99150415-99150517
15	99351711	99352001	15:99182170-99182394
15	99365285	99365568	15:99195746-99195989
15	99367525	99367829	15:99197984-99198232
15	99370436	99370964	15:99200897-99202097
15	99371071	99371696	15:99200897-99202097
15	99387374	99387654	15:99217828-99218047
15	99391341	99393451	15:99221800-99223849
15	99406546	99406696	15:99237007-99237108
15	99422743	99422920	15:99253200-99253339
15	99423109	99423311	15:99253566-99253709
15	99423339	99423688	15:99253796-99254105
15	99424088	99424301	15:99254548-99254708
15	99425533	99426496	15:99255983-99256900
15	99427348	99428191	15:99257800-99258598
15	99429324	99429499	15:99259784-99259898
15	99432674	99432855	15:99263135-99263255
15	99434014	99434180	15:99264470-99264581
15	99457720	99458972	15:99288179-99289379
15	99460012	99460271	15:99290472-99290669
15	99470429	99471100	15:99300889-99301510
15	99474701	99475960	15:99305161-99306361
15	99476450	99476581	15:99306900-99307161
15	99481840	99482163	15:99312298-99312561
15	99528140	99529078	15:99358596-99359796
15	99529085	99529387	15:99358596-99359796
15	99578029	99579282	15:99408486-99409686
15	99579344	99579544	15:99409800-99409943
15	99583804	99584056	15:99414263-99414473
15	99589139	99589803	15:99419600-99420200
15	99589854	99591672	15:99420313-99421658;15:99421702-99422065
15	99599369	99601825	15:99429830-99432231
15	99602558	99602780	15:99433019-99433178
15	99603668	99603913	15:99434126-99434312
15	99637615	99637799	15:99468068-99468205
15	99650502	99650821	15:99480963-99481214
15	99651627	99652885	15:99482087-99483287
15	99653240	99653693	15:99483700-99484087
15	99668692	99669500	15:99499148-99501348
15	99669501	99670947	15:99499148-99501348
15	99671772	99672193	15:99502230-99502592
15	99672837	99673088	15:99503298-99503494
15	99690543	99691989	15:99521000-99522385
15	99692343	99693058	15:99522801-99523458
15	99694663	99694874	15:99525124-99525275
15	99698768	99698913	15:99529225-99529330
15	99699003	99699150	15:99529464-99529569
15	99700258	99701199	15:99530717-99532917
15	99701248	99701731	15:99530717-99532917
15	99701748	99702518	15:99530717-99532917
15	99703088	99703327	15:99533536-99533724
15	99703708	99703882	15:99534168-99534291
15	99704303	99704482	15:99534761-99534884
15	99711068	99711241	15:99541523-99541646
15	99712129	99712272	15:99542589-99542691
15	99715563	99716711	15:99546023-99548223
15	99716759	99717810	15:99546023-99548223
15	99718129	99718369	15:99548582-99548760
15	99719104	99719281	15:99549564-99549700
15	99721906	99722188	15:99552365-99552599
15	99722426	99722593	15:99552886-99552993
15	99723591	99725842	15:99554048-99556248
15	99768856	99769100	15:99599317-99599618
15	99772164	99772411	15:99602613-99602810
15	99772485	99773564	15:99602946-99604332
15	99773627	99773818	15:99602946-99604332
15	99802083	99802223	15:99632541-99632643
15	99806393	99806609	15:99636853-99637002
15	99819466	99819989	15:99649924-99650389
15	99820121	99821980	15:99650580-99652500
15	99875426	99876685	15:99705887-99707087
15	99876941	99877153	15:99707400-99707887
15	99877156	99877415	15:99707400-99707887
15	99931640	99932896	15:99762089-99763289
15	99969038	99969453	15:99799495-99800695
15	99969630	99969800	15:99799495-99800695
15	99969978	99970293	15:99799495-99800695
15	99970443	99970831	15:99800896-99801230
15	99970978	99971604	15:99801435-99803410
15	99971698	99971835	15:99801435-99803410
15	99972038	99973016	15:99801435-99803410
15	99973258	99975001	15:99803718-99805400
15	99988708	99989163	15:99819167-99819559
15	100001953	100002241	15:99832413-99832636
15	100031852	100032041	15:99862199-99862446
15	100037863	100038214	15:99868094-99869294
15	100038220	100038883	15:99868094-99869294
15	100110346	100110593	15:99940799-99940995
15	100133766	100134046	15:99964227-99964445
15	100139866	100140114	15:99970324-99970511
15	100151131	100151399	15:99981581-99981794
15	100153371	100154623	15:99983826-99985026
15	100157148	100157398	15:99987600-99987798
15	100167835	100167974	15:99998286-99998389
15	100174397	100174584	15:100004857-100004997
15	100175180	100175351	15:100005631-100005768
15	100181280	100181465	15:100011739-100011867
15	100182987	100183160	15:100013437-100013552
15	100199430	100199612	15:100029890-100030021
15	100219330	100219647	15:100049790-100050037
15	100226787	100228087	15:100057100-100058489
15	100245214	100245384	15:100075675-100075776
15	100279889	100280372	15:100110267-100111467
15	100280429	100281056	15:100110267-100111467
15	100289244	100289393	15:100119701-100119802
15	100303641	100305200	15:100134100-100135600
15	100322566	100323092	15:100153025-100153678
15	100323100	100323270	15:100153025-100153678
15	100333901	100335135	15:100164359-100165559
15	100351171	100353419	15:100181630-100183830
15	100356631	100357001	15:100187020-100187451
15	100363556	100364823	15:100194015-100195215
15	100401237	100401450	15:100231698-100231848
15	100403152	100403369	15:100233611-100233770
15	100406252	100406401	15:100236710-100236817
15	100410052	100410262	15:100240513-100240662
15	100413887	100414074	15:100244278-100244476
15	100421162	100422177	15:100251623-100252600
15	100422187	100425090	15:100252623-100255486
15	100448505	100448717	15:100278958-100279129
15	100448930	100449182	15:100279321-100279585
15	100467260	100469262	15:100297600-100299676
15	100469655	100469869	15:100300115-100300267
15	100487916	100488244	15:100318375-100318635
15	100489406	100489616	15:100319865-100320016
15	100495216	100495952	15:100325670-100326870
15	100495953	100496125	15:100325670-100326870
15	100496126	100496475	15:100325670-100326870
15	100511666	100511875	15:100342125-100342268
15	100512183	100512354	15:100342639-100342764
15	100520537	100520755	15:100350993-100351146
15	100524778	100524987	15:100355236-100355410
15	100525538	100525712	15:100355997-100356103
15	100534538	100534742	15:100364996-100365164
15	100551306	100551472	15:100381755-100381877
15	100551981	100553132	15:100382439-100383639
15	100586336	100587595	15:100416796-100417996
15	100613631	100617098	15:100444092-100447500
15	100617896	100617967	15:100448355-100448601
15	100617982	100618198	15:100448355-100448601
15	100621881	100622063	15:100452278-100452457
15	100635533	100638977	15:100465990-100469371
15	100644782	100645556	15:100475243-100475970
15	100649207	100649850	15:100479660-100481100
15	100649852	100650679	15:100479660-100481100
15	100652362	100652525	15:100482815-100482923
15	100669473	100670278	15:100499931-100501131
15	100670377	100670727	15:100499931-100501131
15	100675293	100675508	15:100505754-100505904
15	100681122	100681324	15:100511573-100511719
15	100682866	100683042	15:100513317-100513454
15	100684551	100684733	15:100515010-100515136
15	100685107	100685255	15:100515564-100515665
15	100687895	100688418	15:100518351-100519551
15	100688495	100689136	15:100518351-100519551
15	100693325	100693495	15:100523783-100523897
15	100697749	100698002	15:100528208-100528409
15	100703414	100703594	15:100533872-100534013
15	100704080	100704298	15:100534541-100534691
15	100715903	100716457	15:100546358-100546849
15	100720450	100722513	15:100550908-100552908
15	100729348	100731411	15:100559807-100561807
15	100732713	100733961	15:100563168-100564368
15	100753539	100753754	15:100583997-100584166
15	100760439	100761979	15:100590900-100592377
15	100763114	100763366	15:100593571-100593775
15	100799619	100799767	15:100630077-100630183
15	100800454	100800664	15:100630910-100631072
15	100807179	100807488	15:100637631-100637883
15	100811514	100811692	15:100641973-100642105
15	100814914	100815267	15:100645375-100645675
15	100822891	100823201	15:100653347-100653593
15	100866070	100866281	15:100696521-100696691
15	100869404	100870875	15:100699864-100701275
15	100872489	100872831	15:100702949-100703230
15	100922846	100923161	15:100753303-100753560
15	100934300	100934587	15:100764759-100764981
15	100935150	100936617	15:100765600-100767031
15	100955389	100955562	15:100785840-100785959
15	100968994	100969272	15:100799451-100799673
15	100972724	100972971	15:100803184-100803391
15	100983664	100984083	15:100814119-100814476
15	101000896	101001170	15:100831356-100831568
15	101008026	101008174	15:100838483-100838586
15	101012126	101012401	15:100842586-100842808
15	101022836	101023213	15:100853293-100853615
15	101040141	101040705	15:100870600-100871119
15	101052438	101055096	15:100882895-100886030
15	101055252	101055633	15:100882895-100886030
15	101056042	101056423	15:100886500-100886830
15	101114736	101115156	15:100945185-100946385
15	101115437	101115991	15:100945185-100946385
15	101118972	101119748	15:100949430-100950152
15	101126492	101128733	15:100956952-100959152
15	101135277	101135584	15:100965728-100965974
15	101135720	101135997	15:100966179-100966391
15	101136100	101136248	15:100966558-100966658
15	101137342	101137658	15:100967800-100968070
15	101138180	101138433	15:100968638-100968836
15	101138682	101138931	15:100969142-100969347
15	101141042	101141217	15:100971497-100971628
15	101143312	101143492	15:100973773-100973908
15	101173129	101174350	15:101003555-101004755
15	101191843	101194101	15:101022299-101024499
15	101194781	101195099	15:101025239-101025488
15	101204423	101204608	15:101034883-101035008
15	101213956	101214200	15:101044415-101044594
15	101220140	101221468	15:101050600-101051877
15	101222177	101226419	15:101052637-101056817
15	101226840	101227218	15:101057300-101057617
15	101228960	101229106	15:101059421-101059524
15	101231493	101232047	15:101061947-101062447
15	101265540	101267081	15:101096000-101097476
15	101270058	101270999	15:101100515-101101400
15	101272688	101272863	15:101103148-101103270
15	101283275	101284532	15:101113731-101114931
15	101292185	101292777	15:101122642-101123842
15	101292847	101293441	15:101122642-101123842
15	101350978	101351241	15:101181426-101181647
15	101351653	101351827	15:101182104-101182230
15	101364190	101364433	15:101194640-101194849
15	101367323	101367783	15:101197782-101198200
15	101368323	101369583	15:101198782-101199982
15	101369733	101370084	15:101200185-101200485
15	101370103	101372154	15:101200556-101202556
15	101372268	101372659	15:101202729-101203060
15	101410480	101410857	15:101240900-101243100
15	101410865	101412693	15:101240900-101243100
15	101413938	101414215	15:101244399-101244611
15	101419475	101419683	15:101249933-101250098
15	101420445	101420621	15:101250904-101251030
15	101423240	101423532	15:101253700-101253921
15	101427485	101427702	15:101257944-101258096
15	101438540	101439529	15:101269000-101269201;15:101269235-101270435
15	101439650	101440027	15:101269235-101270435
15	101440140	101440663	15:101270600-101271200
15	101440664	101440800	15:101270600-101271200
15	101446725	101447489	15:101277175-101278375
15	101447519	101447978	15:101277175-101278375
15	101452359	101452633	15:101282809-101283027
15	101453444	101453647	15:101283902-101284060
15	101459379	101459584	15:101289834-101290001
15	101463735	101464556	15:101294196-101295396
15	101464565	101464978	15:101294196-101295396
15	101472455	101473671	15:101302908-101304108
15	101479354	101479592	15:101309806-101309988
15	101485359	101485571	15:101315814-101315981
15	101491484	101492742	15:101321943-101323143
15	101502789	101503084	15:101333246-101334446
15	101503182	101503446	15:101333246-101334446
15	101503452	101503986	15:101333246-101334446
15	101532793	101534055	15:101363251-101364451
15	101541685	101541970	15:101372139-101372375
15	101550630	101552684	15:101381090-101382290;15:101382300-101383090
15	101553125	101553409	15:101383578-101383802
15	101562929	101564178	15:101393381-101394581
15	101564620	101564868	15:101395078-101395284
15	101573439	101573873	15:101403900-101404262
15	101573874	101575098	15:101404335-101405535
15	101588550	101589790	15:101419003-101420203
15	101608579	101609108	15:101438304-101439504
15	101628162	101629419	15:101458619-101459819
15	101647351	101648151	15:101477811-101479011
15	101648226	101648603	15:101477811-101479011
15	101680266	101681521	15:101510720-101511920
15	101691491	101691671	15:101521940-101523140
15	101691701	101691892	15:101521940-101523140
15	101691901	101692184	15:101521940-101523140
15	101692286	101692738	15:101521940-101523140
15	101694281	101695989	15:101524736-101526400
15	101712541	101712823	15:101543000-101543241
15	101712861	101714780	15:101543322-101545300
15	101714821	101714888	15:101543322-101545300
15	101737916	101738100	15:101568376-101568502
15	101743069	101744333	15:101573528-101574728
15	101744439	101745106	15:101574900-101575500
15	101763476	101764735	15:101593935-101595135
15	101776531	101776781	15:101606990-101607181
15	101786431	101787702	15:101616889-101618089
15	101801826	101803902	15:101632284-101632728;15:101632763-101634300
15	101818144	101819317	15:101648600-101649800
15	101845880	101846290	15:101676330-101676710
15	101850758	101852031	15:101681217-101682417
15	101852043	101852820	15:101682500-101683217
15	101858876	101859125	15:101689337-101689514
15	101859828	101860143	15:101690286-101690534
15	101869141	101870853	15:101699600-101701249
15	101892890	101894149	15:101723351-101724551
15	101924710	101925967	15:101755166-101756366
15	101929695	101929943	15:101760153-101760359
15	101930655	101930934	15:101761108-101761329
15	101939725	101939905	15:101770177-101770300
15	101940295	101942358	15:101770755-101772755
15	101946140	101946383	15:101776598-101776800
15	101953200	101953476	15:101783659-101783874
15	101953835	101954259	15:101784289-101784655
15	101954260	101955514	15:101784718-101785918
15	101997823	101997979	15:101828283-101828504
15	101997988	101998103	15:101828283-101828504
15	101998363	101998538	15:101828821-101828947
15	101998743	101998974	15:101829204-101829369
15	102001388	102001463	15:101831847-101832056
15	102001523	102001659	15:101831847-101832056
15	102003868	102004103	15:101834328-101834500
15	102004313	102006133	15:101834773-101836773
15	102006135	102006379	15:101834773-101836773
15	102026189	102027827	15:101856646-101859105
15	102027864	102028687	15:101856646-101859105
15	102029794	102030009	15:101860253-101860410
15	102030599	102030799	15:101861049-101861214
15	102030869	102031049	15:101861325-101861451
15	102031269	102031552	15:101861726-101861950
15	102031814	102031988	15:101862271-101862392
15	102072987	102074009	15:101903203-101904403
15	102079757	102079968	15:101910215-101910410
15	102089847	102090114	15:101920296-101920525
15	102092957	102093234	15:101923416-101923630
15	102100957	102103216	15:101931418-101933618
15	102104502	102104673	15:101934960-101935069
15	102106987	102107203	15:101937445-101937617
15	102107772	102107957	15:101938232-101938355
15	102109292	102109467	15:101939751-101939864
15	102110447	102110623	15:101940901-101941031
15	102111057	102112318	15:101941512-101942724
15	102112404	102112608	15:101942859-101943007
15	102112744	102113265	15:101943200-101943663
15	102113679	102113858	15:101944140-101944266
15	102114962	102115174	15:101945420-101945589
15	102115827	102116003	15:101946288-101946427
15	102117549	102117723	15:101948009-101948144
15	102118014	102118245	15:101948471-101948644
15	102118265	102118446	15:101948722-101948842
15	102133385	102133601	15:101963846-101963993
15	102136190	102137656	15:101966646-101968300
15	102137695	102137898	15:101966646-101968300
15	102142703	102144411	15:101973164-101974816
15	102144520	102144902	15:101974978-101975315
15	102148940	102150807	15:101979400-101981205
15	102153117	102153298	15:101983578-101983715
15	102156787	102157103	15:101987242-101987519
15	102177587	102177792	15:102008043-102008217
15	102178932	102179181	15:102009391-102009591
15	102179947	102180124	15:102010401-102010518
15	102188512	102188690	15:102018973-102019099
15	102189016	102189356	15:102019474-102021474
15	102189381	102191065	15:102019474-102021474
15	102200924	102201236	15:102031384-102031633
15	102202048	102202176	15:102032500-102035201
15	102202283	102204800	15:102032500-102035201
15	102207744	102207953	15:102038201-102038351
15	102210779	102211146	15:102041240-102041530
15	102217749	102218034	15:102048204-102048428
15	102222620	102222793	15:102053071-102053200
15	102224274	102224488	15:102054732-102054903
15	102224530	102224778	15:102054988-102055190
15	102227375	102227630	15:102057828-102058029
15	102231909	102233167	15:102062366-102063566
15	102235995	102236243	15:102066454-102066654
15	102239440	102239619	15:102069900-102070025
15	102239830	102240071	15:102070288-102070465
15	102240100	102240308	15:102070558-102070719
15	102246030	102246244	15:102076490-102076641
15	102246470	102248532	15:102076931-102078931
15	102257493	102259543	15:102087953-102089953
15	102278482	102278616	15:102108886-102110086
15	102278674	102279688	15:102108886-102110086
15	102280169	102281559	15:102110625-102111978
15	102295264	102295437	15:102125723-102126923
15	102295537	102295858	15:102125723-102126923
15	102295863	102296522	15:102125723-102126923
15	102298153	102299274	15:102128614-102129670
15	102299392	102299537	15:102129849-102129954
15	102299777	102299947	15:102130233-102130345
15	102306482	102306735	15:102136943-102137126
15	102310570	102310750	15:102141030-102141150
15	102315500	102316191	15:102145950-102146607
15	102325082	102325532	15:102155500-102156746
15	102325917	102326335	15:102155500-102156746
15	102330683	102330920	15:102161139-102162384
15	102330963	102331980	15:102161139-102162384
15	102332072	102332243	15:102162520-102162633
15	102346312	102346553	15:102176769-102176950
15	102349926	102350106	15:102180383-102180511
15	102350731	102351568	15:102181190-102182640
15	102351821	102352247	15:102181190-102182640
15	102358108	102359433	15:102188567-102189833
15	102366245	102367343	15:102196702-102197902
15	102394267	102394513	15:102224720-102224932
15	102404639	102406537	15:102235100-102236946
15	102407744	102407962	15:102238202-102238363
15	102408194	102409733	15:102238646-102240150
15	102444408	102444866	15:102274797-102275997
15	102444948	102445597	15:102274797-102275997
15	102452122	102452298	15:102282579-102282694
15	102458250	102458597	15:102288600-102289800
15	102458632	102458871	15:102288600-102289800
15	102458875	102459397	15:102288600-102289800
15	102460342	102460735	15:102290800-102291150
15	102469601	102469877	15:102300062-102301414
15	102469913	102471007	15:102300062-102301414
15	102483137	102483317	15:102313590-102313719
15	102492302	102492583	15:102322763-102322981
15	102498887	102499098	15:102329347-102329516
15	102500478	102500805	15:102330938-102331200
15	102501073	102501699	15:102331531-102332100
15	102501842	102501978	15:102332300-102332402
15	102502047	102502216	15:102332496-102332613
15	102502288	102502457	15:102332745-102332855
15	102502607	102502782	15:102333067-102333176
15	102505063	102505555	15:102335520-102335965
15	102512186	102512399	15:102342644-102342814
15	102516166	102516896	15:102346622-102347300
15	102516981	102518408	15:102347435-102348822
15	102519091	102519162	15:102349552-102349722
15	102519229	102519318	15:102349552-102349722
15	102520444	102520517	15:102350905-102351008
15	102520519	102520614	15:102350905-102351008
15	102524591	102526175	15:102355052-102356573
15	102546374	102546583	15:102376835-102376988
15	102547124	102547298	15:102377584-102377698
15	102547749	102547894	15:102378203-102378303
15	102610750	102611058	15:102441202-102441474
15	102625396	102626630	15:102455852-102457052
15	102634761	102634998	15:102465221-102465401
15	102642803	102643196	15:102473261-102473606
15	102671017	102673896	15:102501478-102504297
15	102708524	102708684	15:102538976-102539083
15	102716209	102716409	15:102546660-102546819
15	102722149	102722778	15:102552609-102553809
15	102722784	102723403	15:102552609-102553809
15	102723730	102723983	15:102554189-102554387
15	102746879	102748935	15:102577340-102579340
15	102794400	102794722	15:102624860-102625122
15	102801234	102801476	15:102631691-102631870
15	102919898	102921948	15:102750357-102752348
15	102934822	102935357	15:102765283-102765900
15	102935367	102935510	15:102765283-102765900
15	102935832	102936521	15:102766283-102767483
15	102936529	102937074	15:102766283-102767483
15	102947920	102949171	15:102778377-102779577
15	102953495	102955239	15:102783956-102785638
15	102956445	102956722	15:102786899-102787132
15	102965142	102967600	15:102795600-102798000
15	102972332	102973579	15:102802780-102803980
15	102975542	102977252	15:102806000-102807662
15	102981627	102982211	15:102812083-102812621
15	102989508	102990334	15:102819969-102821169
15	102990411	102990766	15:102819969-102821169
15	102990994	102991236	15:102821455-102821646
15	102992541	102992789	15:102822993-102823200
15	103008534	103008703	15:102838992-102840436
15	103008743	103010042	15:102838992-102840436
15	103010707	103011059	15:102841164-102841472
15	103012982	103015146	15:102843438-102845540
15	103015203	103015472	15:102845658-102845873
15	103033364	103033609	15:102863825-102865025
15	103033764	103034627	15:102863825-102865025
15	103146800	103148618	15:102977259-102979019
15	103155625	103156227	15:102986083-102986632
15	103163260	103164519	15:102993715-102994915
15	103165150	103165321	15:102995600-102995715
15	103200780	103200911	15:103031231-103031332
15	103213045	103213221	15:103043502-103043639
15	103215325	103216603	15:103045783-103047000
15	103230165	103230407	15:103060623-103060831
15	103238385	103238672	15:103068846-103069091
15	103239370	103241050	15:103069827-103071447
15	103241530	103241751	15:103071900-103072247
15	103241875	103241943	15:103072333-103072544
15	103242050	103242154	15:103072333-103072544
15	103242940	103243114	15:103073352-103073511
15	103243595	103243667	15:103074055-103074211
15	103243725	103243798	15:103074055-103074211
15	103254250	103254465	15:103084711-103084883
15	103255390	103256642	15:103085847-103087047
15	103272251	103273152	15:103102348-103103548
15	103284098	103285359	15:103114555-103115755
15	103292577	103292796	15:103123035-103123211
15	103308435	103309490	15:103138888-103139900
15	103310409	103311239	15:103140869-103142069
15	103311504	103311643	15:103140869-103142069
15	103314964	103315245	15:103145425-103145656
15	103315604	103315810	15:103146057-103146227
15	103315854	103316158	15:103146312-103146555
15	103333039	103333205	15:103163495-103163632
15	103340056	103342124	15:103170517-103172517
15	103345921	103346108	15:103176382-103176505
15	103346551	103346699	15:103177011-103177113
15	103347649	103347815	15:103178101-103178215
15	103350497	103351759	15:103180956-103182156
15	103351842	103352586	15:103182300-103183000
15	103356287	103356467	15:103186746-103186872
15	103357162	103357345	15:103187622-103187743
15	103357417	103357591	15:103187878-103187991
15	103359022	103359191	15:103189480-103189611
15	103366272	103366559	15:103196730-103196957
15	103366727	103368787	15:103197179-103199179
15	103430405	103431655	15:103260858-103262058
15	103448429	103449686	15:103278890-103280090
15	103452835	103454048	15:103283255-103284455
15	103462649	103462823	15:103293110-103293248
15	103472741	103472917	15:103303198-103303308
15	103473010	103473199	15:103303469-103303602
15	103483485	103483665	15:103313945-103314076
15	103497383	103497559	15:103327842-103327974
15	103501003	103501417	15:103331464-103331820
15	103502003	103503258	15:103332464-103333664
15	103503443	103503611	15:103333904-103334014
15	103504573	103504815	15:103335024-103335231
15	103513074	103514580	15:103343500-103345607
15	103514603	103515199	15:103343500-103345607
15	103519918	103520109	15:103350379-103350493
15	103522017	103522196	15:103352475-103352592
15	103534342	103534577	15:103364797-103364978
15	103537967	103539222	15:103368423-103369623
15	103565063	103565887	15:103395512-103396712
15	103566041	103566292	15:103395512-103396712
16	3591451	3591770	16:3591397-3592597
16	3591796	3592553	16:3591397-3592597
16	3592567	3592638	16:3591397-3592597
16	3717767	3718077	16:3717785-3718062
16	3718097	3719146	16:3718124-3719324
16	3719213	3719347	16:3718124-3719324
16	3742573	3744331	16:3742600-3744298
16	3744347	3744801	16:3744374-3744767
16	3745752	3745986	16:3745776-3745957
16	3746752	3746922	16:3746770-3746894
16	3838085	3839205	16:3837974-3839174
16	3846298	3847459	16:3846222-3847422
16	3847850	3848304	16:3847872-3848274
16	3872345	3873928	16:3872374-3873900
16	3882770	3883161	16:3882800-3883400
16	3883788	3884851	16:3883618-3884818
16	3894355	3894522	16:3894374-3894484
16	3903808	3904191	16:3903834-3904153
16	3907475	3910011	16:3907500-3908000;16:3908008-3910000
16	3910018	3910444	16:3910046-3910404
16	3945225	3945479	16:3945248-3945451
16	3976609	3977865	16:3976632-3977832
16	3986905	3987209	16:3986930-3987176
16	3991445	3991791	16:3991471-3991788
16	3999175	3999374	16:3999200-3999345
16	4001650	4003533	16:4001678-4003500
16	4006519	4006760	16:4006541-4006723
16	4035126	4035533	16:4035144-4035500
16	4036117	4037387	16:4036144-4037344
16	4043923	4044132	16:4043952-4044098
16	4045421	4045598	16:4045442-4045581
16	4045852	4046101	16:4045879-4046065
16	4077785	4078271	16:4077810-4079010
16	4078395	4079016	16:4077810-4079010
16	4094688	4094940	16:4094717-4094919
16	4095421	4095696	16:4095444-4095696
16	4128414	4128707	16:4128443-4128686
16	4138761	4139004	16:4138791-4138985
16	4179602	4179845	16:4179628-4179814
16	4210550	4210795	16:4210576-4210769
16	4213374	4215133	16:4213404-4215100
16	4228031	4228166	16:4228058-4230316
16	4228276	4228522	16:4228058-4230316
16	4228548	4230254	16:4228058-4230316
16	4369913	4370166	16:4369943-4370144
16	4417824	4421487	16:4417852-4419545;16:4419587-4421467
16	4493752	4493890	16:4493778-4493880
16	4496738	4496988	16:4496762-4496951
16	4497372	4497731	16:4497400-4497715
16	4522965	4524080	16:4522992-4524253
16	4524120	4524289	16:4522992-4524253
16	4549303	4549506	16:4549330-4549471
16	4551203	4551416	16:4551229-4551400
16	4555318	4555561	16:4555340-4555527
16	4559748	4561235	16:4559720-4561200
16	4568201	4568486	16:4568227-4568452
16	4592686	4594945	16:4592712-4594912
16	4617101	4617170	16:4617125-4617262
16	4617196	4617299	16:4617125-4617262
16	4624916	4625468	16:4624946-4626146
16	4625510	4626080	16:4624946-4626146
16	4628651	4628826	16:4628675-4628811
16	4629030	4629206	16:4629055-4629172
16	4630340	4630516	16:4630363-4630500
16	4633226	4633462	16:4633254-4633430
16	4634741	4634945	16:4634761-4634907
16	4637581	4637928	16:4637609-4637897
16	4638920	4640176	16:4638944-4640144
16	4648161	4650227	16:4648190-4650212
16	4679691	4680231	16:4679720-4680920
16	4680256	4680947	16:4679720-4680920
16	4683040	4684303	16:4683069-4684269
16	4699725	4699904	16:4699748-4699877
16	4705815	4705949	16:4705843-4705947
16	4719330	4719916	16:4719356-4720556
16	4719968	4720590	16:4719356-4720556
16	4720905	4721194	16:4720878-4721254
16	4725270	4725936	16:4725300-4726560
16	4725938	4726596	16:4725300-4726560
16	4740588	4740923	16:4740612-4741812
16	4741038	4741248	16:4740612-4741812
16	4741328	4741772	16:4740612-4741812
16	4752718	4752987	16:4752748-4752988
16	4759262	4759528	16:4759222-4759501
16	4789907	4790775	16:4789935-4791135
16	4790862	4791162	16:4789935-4791135
16	4834386	4834708	16:4834415-4835615
16	4834896	4835639	16:4834415-4835615
16	4850061	4850340	16:4850091-4850313
16	4850651	4850927	16:4850679-4850899
16	4854801	4855012	16:4854828-4854993
16	4862485	4862722	16:4862508-4862718
16	4872496	4872742	16:4872384-4872711
16	4875581	4875896	16:4875600-4875869
16	4879821	4880305	16:4879851-4881851
16	4880316	4881456	16:4879851-4881851
16	4881474	4881880	16:4879851-4881851
16	4884069	4884735	16:4884099-4884700
16	4884874	4885673	16:4884900-4886299
16	4885689	4886330	16:4884900-4886299
16	4907336	4907513	16:4907364-4907486
16	4913663	4913846	16:4913689-4913807
16	4915291	4915531	16:4915318-4915494
16	4924994	4925191	16:4925017-4925190
16	4930661	4930838	16:4930690-4930814
16	4937776	4939345	16:4937800-4939310
16	4939374	4941610	16:4939400-4941585
16	4943529	4943730	16:4943563-4943705
16	4948204	4948383	16:4948230-4948368
16	4957612	4957785	16:4957733-4957855
16	4962262	4963097	16:4962380-4965800
16	4963102	4965725	16:4962380-4965800
16	4971823	4971999	16:4971944-4972062
16	4997822	4998355	16:4997945-4999145
16	4998382	4999087	16:4997945-4999145
16	5006260	5007530	16:5006380-5007608
16	5007731	5007907	16:5007845-5007981
16	5010011	5010180	16:5010132-5010246
16	5013536	5015443	16:5013646-5015500
16	5048528	5048984	16:5048647-5052003
16	5049001	5051483	16:5048647-5052003
16	5051511	5051865	16:5048647-5052003
16	5063656	5063802	16:5063765-5063869
16	5074386	5074603	16:5074509-5074684
16	5081391	5081677	16:5081510-5081754
16	5088878	5089862	16:5089000-5089921
16	5112961	5113111	16:5113084-5113184
16	5132451	5133715	16:5132574-5133774
16	5134279	5134490	16:5134400-5134574
16	5145395	5147328	16:5145201-5147401
16	5167844	5168033	16:5167967-5168096
16	5168804	5169043	16:5168916-5169109
16	5183612	5183785	16:5183731-5183843
16	5203320	5203833	16:5203433-5203892
16	5203982	5204443	16:5204105-5205305
16	5204540	5205233	16:5204105-5205305
16	5216715	5216892	16:5216834-5216952
16	5222272	5222531	16:5222392-5223592
16	5222535	5222914	16:5222392-5223592
16	5223015	5223260	16:5222392-5223592
16	5232590	5233878	16:5232713-5233950
16	5236290	5236499	16:5236412-5236561
16	5248535	5248846	16:5248657-5248923
16	5248885	5249058	16:5249004-5249138
16	5255926	5257187	16:5256049-5257249
16	5316840	5317058	16:5316963-5317137
16	5339193	5339368	16:5339315-5339531
16	5383137	5383884	16:5383258-5383946
16	5428680	5429135	16:5428801-5429203
16	5483000	5483281	16:5483121-5483353
16	5735563	5735918	16:5735679-5735972
16	5773282	5773523	16:5773392-5773586
16	5790391	5790648	16:5790514-5790709
16	5811934	5812288	16:5812056-5812369
16	5823870	5824179	16:5823980-5824252
16	5882880	5883127	16:5883002-5883187
16	5883380	5883843	16:5883500-5885085
16	5884011	5884997	16:5883500-5885085
16	5974641	5975818	16:5974679-5975879
16	6076671	6076924	16:6076781-6076978
16	6102031	6102213	16:6102111-6102283
16	6185391	6185638	16:6185511-6185694
16	6203018	6203262	16:6203140-6203334
16	6244175	6244449	16:6244293-6244511
16	6306178	6306459	16:6306297-6306515
16	6344326	6344579	16:6344446-6344649
16	6371011	6371253	16:6371132-6371325
16	6399059	6399270	16:6399177-6399352
16	6461553	6461803	16:6461674-6461874
16	6494480	6494720	16:6494602-6494779
16	6564631	6565059	16:6564751-6565125
16	6587525	6587743	16:6587647-6587821
16	6675347	6675599	16:6675468-6675677
16	6697062	6697280	16:6697181-6697358
16	6723927	6724158	16:6724039-6724222
16	6814391	6814604	16:6814513-6814681
16	6855519	6855738	16:6855640-6855808
16	6910839	6911118	16:6910962-6911182
16	6914852	6915096	16:6914973-6915175
16	6965680	6966036	16:6965802-6966116
16	6975551	6976134	16:6975674-6976200
16	6976282	6976832	16:6976400-6976897
16	7068805	7070068	16:7068927-7070127
16	7109044	7109302	16:7109166-7109370
16	7133293	7133549	16:7133416-7133615
16	7224281	7224567	16:7224403-7224643
16	7299717	7299966	16:7299836-7300041
16	7322573	7322926	16:7322695-7322985
16	7352906	7353081	16:7353024-7353157
16	7409271	7409545	16:7409383-7409614
16	7434256	7434473	16:7434378-7434547
16	7574585	7575381	16:7574700-7575437
16	7639722	7639931	16:7639845-7640019
16	7797057	7798046	16:7797179-7798104
16	7931786	7932041	16:7931907-7932110
16	8406608	8406848	16:8406731-8406909
16	8409500	8409783	16:8409621-8409854
16	8424410	8424686	16:8424528-8424745
16	8425110	8426368	16:8425229-8426429
16	8469789	8470266	16:8469905-8471105
16	8470279	8471044	16:8469905-8471105
16	8477939	8478355	16:8478059-8478422
16	8488633	8488842	16:8488751-8488920
16	8512399	8513655	16:8512521-8513721
16	8581529	8581745	16:8581649-8581817
16	8614684	8615040	16:8614806-8615101
16	8635678	8639281	16:8635799-8639794
16	8639433	8639720	16:8635799-8639794
16	8655523	8655672	16:8655643-8655745
16	8660916	8661123	16:8661033-8661196
16	8663556	8663744	16:8663679-8663802
16	8664228	8664450	16:8664347-8664508
16	8672123	8672818	16:8672246-8673446
16	8672993	8673380	16:8672246-8673446
16	8673678	8674166	16:8673800-8674246
16	8701936	8702099	16:8702054-8702164
16	8738351	8740341	16:8738435-8740400
16	8746052	8746371	16:8746171-8746443
16	8807795	8808033	16:8807915-8808091
16	8828991	8830332	16:8829000-8830392
16	8840331	8840610	16:8840443-8840685
16	8873812	8874017	16:8873932-8874120
16	9023051	9023262	16:9023172-9023340
16	9367770	9368019	16:9367889-9368089
16	9584536	9584956	16:9584651-9585006
16	9633866	9634005	16:9633985-9634246
16	9650511	9650719	16:9650630-9650802
16	9808631	9808888	16:9808753-9808957
16	9850914	9851078	16:9850957-9851139
16	9861322	9861597	16:9861362-9861654
16	9889533	9889781	16:9889653-9889833
16	9964843	9965204	16:9964966-9965260
16	9992093	9994557	16:9992212-9994626
16	10055300	10055543	16:10055421-10055617
16	10169198	10170456	16:10169320-10170520
16	10191888	10192012	16:10191998-10193198
16	10192113	10193140	16:10191998-10193198
16	10313939	10314505	16:10314061-10315261
16	10315034	10315199	16:10314061-10315261
16	10357977	10358468	16:10358098-10358528
16	10370381	10370648	16:10370494-10370714
16	10378877	10379153	16:10379000-10379212
16	10394822	10395843	16:10394945-10395512;16:10395541-10396758
16	10395937	10396694	16:10395541-10396758
16	10410907	10412210	16:10411030-10412267
16	10428630	10428831	16:10428751-10428896
16	10446903	10447081	16:10447022-10447138
16	10447330	10448296	16:10447443-10449443
16	10448300	10449387	16:10447443-10449443
16	10479087	10480303	16:10479164-10480364
16	10487147	10488414	16:10487270-10488470
16	10488752	10490009	16:10488873-10490073
16	10508543	10508760	16:10508658-10508823
16	10508823	10509072	16:10508946-10509135
16	10510678	10511418	16:10510800-10511500
16	10542384	10542724	16:10542495-10542783
16	10543024	10544289	16:10543147-10544347
16	10544314	10545575	16:10544431-10545631
16	10559999	10560175	16:10560113-10560242
16	10564724	10564942	16:10564846-10565019
16	10576473	10576688	16:10576594-10576769
16	10627358	10627529	16:10627471-10627594
16	10638765	10638937	16:10638879-10639008
16	10644732	10644916	16:10644853-10644974
16	10654697	10655159	16:10654816-10655236
16	10691365	10691610	16:10691478-10691683
16	10694593	10694814	16:10694712-10694883
16	10705209	10705456	16:10705332-10705530
16	10741779	10741993	16:10741900-10742062
16	10784210	10784902	16:10784325-10784964
16	10785506	10787574	16:10785629-10787629
16	10788631	10789891	16:10788748-10789948
16	10790885	10793199	16:10791007-10793390
16	10793204	10793334	16:10791007-10793390
16	10796794	10797740	16:10796916-10798116
16	10797845	10798055	16:10796916-10798116
16	10834030	10834447	16:10834151-10835483
16	10834505	10835408	16:10834151-10835483
16	10963277	10963452	16:10963400-10963506
16	10966395	10966671	16:10966517-10966737
16	10968102	10968525	16:10968224-10968603
16	10993092	10994352	16:10993214-10994414
16	11006877	11009134	16:11006990-11009190
16	11064268	11066521	16:11064390-11066590
16	11072298	11072606	16:11072411-11072678
16	11074158	11074379	16:11074280-11074449
16	11075378	11075655	16:11075500-11075735
16	11084788	11085173	16:11084911-11085243
16	11087748	11088758	16:11087869-11089223
16	11088773	11089148	16:11087869-11089223
16	11093798	11093959	16:11093908-11094021
16	11116768	11116938	16:11116887-11117000
16	11134505	11135835	16:11134625-11135900
16	11176367	11178046	16:11176486-11178100
16	11201582	11202104	16:11201701-11205000
16	11202207	11204623	16:11201701-11205000
16	11204697	11205169	16:11201701-11205000;16:11205001-11205232
16	11254299	11255580	16:11254418-11255738
16	11312932	11314095	16:11312901-11314160
16	11321902	11322303	16:11321996-11323196
16	11322337	11323139	16:11321996-11323196
16	11404620	11405877	16:11404740-11405940
16	11458240	11458525	16:11458361-11458597
16	11500857	11501075	16:11500980-11501152
16	11539768	11539967	16:11539889-11540066
16	11601799	11602080	16:11601918-11602144
16	11709356	11709570	16:11709476-11709650
16	11716178	11716417	16:11716300-11716476
16	11765346	11765587	16:11765469-11765647
16	11900334	11901598	16:11900456-11901656
16	11909394	11910653	16:11909516-11910716
16	11921079	11921435	16:11921199-11921505
16	11943191	11943439	16:11943313-11943496
16	11982835	11984339	16:11982954-11984405
16	11984554	11985172	16:11984673-11985236
16	12015205	12015460	16:12015326-12015517
16	12078251	12078496	16:12078372-12078550
16	12113151	12113362	16:12113265-12113439
16	12142110	12142425	16:12142224-12142490
16	12221145	12221354	16:12221260-12221431
16	12509194	12509401	16:12509310-12509479
16	12708529	12708849	16:12708649-12708919
16	12810361	12811621	16:12810482-12811682
16	13108705	13109971	16:13108828-13110028
16	13119390	13119695	16:13119468-13119816
16	13144370	13144546	16:13144493-13144606
16	13146220	13146538	16:13146341-13146597
16	13147500	13148274	16:13147618-13148352
16	13155605	13155750	16:13155726-13155904
16	13156825	13156995	16:13156875-13157262
16	13167310	13167511	16:13167429-13167624
16	13202665	13203056	16:13202780-13203112
16	13255492	13256716	16:13255573-13256773
16	13259482	13260112	16:13259604-13260167
16	13263052	13263436	16:13263171-13263500
16	13264048	13265314	16:13264171-13265371
16	13268498	13268740	16:13268620-13268798
16	13283901	13284350	16:13284017-13284411
16	13284982	13285436	16:13285100-13285512
16	13291385	13291627	16:13291505-13291709
16	13308682	13309202	16:13308802-13309263
16	13318842	13319026	16:13318965-13319155
16	13322180	13322312	16:13322302-13322510
16	13326390	13326610	16:13326510-13326664
16	13327030	13327271	16:13327152-13327331
16	13357189	13358788	16:13357300-13358713;16:13358731-13358852
16	13394794	13394974	16:13394915-13395053
16	13400624	13401716	16:13400745-13401777
16	13405219	13405437	16:13405341-13405500
16	13412188	13412705	16:13412300-13412788
16	13447493	13447837	16:13447615-13447900
16	13448078	13449750	16:13448200-13449815
16	13451813	13454054	16:13451932-13454132
16	13466828	13467146	16:13466948-13467209
16	13471151	13471809	16:13471273-13472473
16	13471843	13472025	16:13471273-13472473
16	13472158	13472386	16:13471273-13472473
16	13520391	13521653	16:13520512-13521712
16	13541024	13541271	16:13541147-13541341
16	13566539	13566756	16:13566662-13566831
16	13615889	13616131	16:13616009-13616195
16	13646374	13646626	16:13646495-13646692
16	13668140	13669409	16:13668263-13669463
16	13670834	13671213	16:13670950-13672312
16	13671265	13672240	16:13670950-13672312
16	13677679	13677996	16:13677800-13678070
16	13727807	13728393	16:13727928-13728500
16	13728807	13730074	16:13728928-13730128
16	13730960	13731723	16:13731076-13732276
16	13732030	13732203	16:13731076-13732276
16	13767457	13767588	16:13767434-13767660
16	13779670	13780933	16:13779791-13780991
16	13781965	13782128	16:13782085-13782191
16	13796635	13796889	16:13796758-13796960
16	13818047	13819506	16:13818100-13819569
16	13820767	13820980	16:13820879-13821049
16	13835179	13835321	16:13835300-13835407
16	13901586	13904053	16:13901700-13904438
16	13904135	13904374	16:13901700-13904438
16	13935237	13935534	16:13935360-13935605
16	13939602	13939814	16:13939721-13941116
16	13939882	13940059	16:13939721-13941116
16	13940062	13941042	16:13939721-13941116
16	13985609	13985778	16:13985729-13988400
16	13985834	13986195	16:13985729-13988400
16	13986209	13988336	16:13985729-13988400
16	14007934	14008203	16:14008054-14008265
16	14023002	14023287	16:14023125-14023363
16	14032117	14032425	16:14032234-14032514
16	14092861	14093079	16:14092945-14093341
16	14157663	14160732	16:14157774-14158700;16:14158718-14160795
16	14162526	14163511	16:14162367-14163567
16	14170311	14170526	16:14170430-14170584
16	14175271	14175471	16:14175383-14175532
16	14183447	14183621	16:14183568-14183705
16	14291382	14293431	16:14291501-14293500
16	14317303	14318569	16:14317425-14318625
16	14360531	14360810	16:14360650-14361850
16	14360885	14361788	16:14360650-14361850
16	14562127	14562539	16:14561409-14562609
16	14704834	14706094	16:14704951-14706151
16	14706689	14706973	16:14706803-14707028
16	14905915	14906869	16:14905738-14906938
16	15139999	15140231	16:15140113-15140360
16	15594491	15594882	16:15594611-15595811
16	15594909	15595288	16:15594611-15595811
16	15595329	15595749	16:15594611-15595811
16	15635845	15638642	16:15635958-15638693
16	15862379	15862578	16:15862490-15862636
16	15862719	15862940	16:15862840-15863000
16	15863294	15864741	16:15863415-15864800
16	15886265	15888154	16:15886378-15888224
16	15889609	15889812	16:15889722-15889878
16	16146825	16147184	16:16146944-16148144
16	16147213	16148085	16:16146944-16148144
16	16211777	16213631	16:16211900-16213688
16	16225280	16225453	16:16225393-16225506
16	16225692	16226324	16:16225812-16226384
16	16246835	16247043	16:16246958-16247100
16	16301782	16302521	16:16301900-16303800
16	16302532	16303717	16:16301900-16303800
16	16304512	16304717	16:16304628-16304796
16	16339562	16339812	16:16339682-16339879
16	16358547	16359386	16:16358668-16360324
16	16359427	16360257	16:16358668-16360324
16	16504197	16505386	16:16504311-16505511
16	16560130	16561409	16:16560242-16561489
16	16673953	16675223	16:16674072-16675272
16	16718093	16719358	16:16718214-16719414
16	16820167	16821431	16:16820289-16821489
16	16829334	16829819	16:16829456-16830656
16	16829897	16830150	16:16829456-16830656
16	16830382	16830595	16:16829456-16830656
16	16860791	16861174	16:16860907-16861227
16	16863961	16865217	16:16864078-16865278
16	16869228	16869820	16:16869348-16871183
16	16869871	16871121	16:16869348-16871183
16	16882473	16882730	16:16882593-16882790
16	16892386	16892836	16:16892507-16892900
16	16894443	16894833	16:16894561-16894900
16	16895441	16895859	16:16895561-16896761
16	16895901	16896703	16:16895561-16896761
16	16898038	16898325	16:16898159-16898383
16	16903358	16903605	16:16903481-16903684
16	16931638	16932049	16:16931753-16932125
16	16982363	16983620	16:16982474-16983674
16	17019144	17019395	16:17019265-17019450
16	17063027	17063279	16:17063149-17063343
16	17066017	17066261	16:17066136-17066317
16	17069108	17070376	16:17069231-17070431
16	17082037	17082213	16:17082160-17082269
16	17091148	17091324	16:17091267-17091385
16	17099278	17099479	16:17099393-17099567
16	17111222	17111740	16:17111345-17112545
16	17111767	17112056	16:17111345-17112545
16	17112082	17112482	16:17111345-17112545
16	17120928	17121109	16:17121048-17121172
16	17121267	17121453	16:17121388-17121610
16	17121483	17121557	16:17121388-17121610
16	17124118	17126292	16:17124235-17126399
16	17130477	17130824	16:17130599-17130881
16	17131567	17131819	16:17131689-17131886
16	17132353	17132954	16:17132476-17133676
16	17132982	17133610	16:17132476-17133676
16	17144181	17145651	16:17144302-17145716
16	17145937	17146406	16:17146059-17147259
16	17146776	17147192	16:17146059-17147259
16	17147202	17147414	16:17147325-17147485
16	17147567	17147720	16:17147690-17147790
16	17147771	17148010	16:17147889-17148067
16	17148127	17148510	16:17148248-17148579
16	17160957	17161163	16:17161077-17161245
16	17169690	17169947	16:17169812-17170017
16	17191250	17191386	16:17191372-17191716
16	17191452	17191653	16:17191372-17191716
16	17201465	17202732	16:17201585-17202785
16	17207105	17207316	16:17207227-17208427
16	17207410	17207818	16:17207227-17208427
16	17208100	17208365	16:17207227-17208427
16	17208695	17213559	16:17208806-17213627
16	17232558	17233824	16:17232679-17233879
16	17257307	17258041	16:17257427-17258100
16	17258487	17259185	16:17258600-17259261
16	17274922	17275122	16:17275024-17275307
16	17275867	17276076	16:17275392-17276592
16	17276077	17276528	16:17275392-17276592
16	17276613	17276785	16:17276726-17276850
16	17277942	17278197	16:17278064-17278269
16	17293413	17293585	16:17293535-17293757
16	17312328	17312505	16:17312448-17312564
16	17325921	17326082	16:17326033-17326142
16	17330344	17330520	16:17330463-17331663
16	17330614	17331594	16:17330463-17331663
16	17336284	17336605	16:17336403-17336682
16	17358864	17359112	16:17358987-17359179
16	17383031	17383321	16:17383154-17383377
16	17404181	17406234	16:17404300-17406292
16	17406286	17407549	16:17406407-17407607
16	17408086	17408332	16:17408200-17408407
16	17416841	17417017	16:17416964-17417132
16	17450966	17451099	16:17451077-17452277
16	17451216	17452210	16:17451077-17452277
16	17453116	17453359	16:17453233-17453425
16	17488646	17490415	16:17488769-17489969;16:17490013-17490500
16	17490887	17492142	16:17491000-17492213
16	17499520	17499799	16:17499640-17499854
16	17499970	17500144	16:17500093-17500203
16	17500265	17500431	16:17500381-17500491
16	17503617	17503796	16:17503736-17503854
16	17507941	17508286	16:17508063-17509263
16	17508406	17509200	16:17508063-17509263
16	17525648	17525832	16:17525769-17525886
16	17528278	17528763	16:17528400-17528833
16	17528916	17529081	16:17529027-17529168
16	17530211	17530416	16:17530322-17530478
16	17531023	17532636	16:17531145-17532700
16	17537856	17538139	16:17537978-17538204
16	17558142	17558387	16:17558261-17558468
16	17559218	17559403	16:17559338-17559471
16	17560587	17563028	16:17560700-17563100
16	17564707	17564957	16:17564828-17565016
16	17573248	17573491	16:17573369-17573545
16	17573508	17573890	16:17573629-17573954
16	17574462	17574606	16:17574573-17574679
16	17575477	17575966	16:17575600-17576026
16	17576643	17577904	16:17576764-17577964
16	17599368	17599616	16:17599486-17599695
16	17611587	17611726	16:17611706-17611962
16	17618081	17618783	16:17618200-17619646
16	17618851	17619583	16:17618200-17619646
16	17640835	17641082	16:17640957-17641154
16	17641343	17641619	16:17641454-17641688
16	17641673	17641846	16:17641790-17641922
16	17642448	17642731	16:17642566-17642800
16	17645440	17645889	16:17645562-17646876
16	17645920	17646795	16:17645562-17646876
16	17650388	17650641	16:17650508-17650703
16	17655120	17655300	16:17655239-17655374
16	17655413	17655627	16:17655535-17655709
16	17664779	17664978	16:17664899-17665072
16	17698143	17698363	16:17698264-17698435
16	17722870	17723075	16:17722993-17724240
16	17723182	17723779	16:17722993-17724240
16	17723920	17724093	16:17722993-17724240
16	17730938	17731175	16:17731057-17731239
16	17757601	17758034	16:17757713-17758100
16	17758581	17759846	16:17758700-17759913
16	17764391	17764670	16:17764512-17764739
16	17771673	17771889	16:17771796-17771962
16	17776478	17777148	16:17776600-17777213
16	17779286	17779517	16:17779363-17779600
16	17779586	17780534	16:17779700-17780600
16	17784173	17784419	16:17784295-17784488
16	17795278	17798609	16:17795400-17798683
16	17802488	17802643	16:17802608-17802710
16	17802753	17803318	16:17802872-17803392
16	17803353	17803634	16:17803474-17803693
16	17803718	17803891	16:17803829-17803958
16	17804288	17804431	16:17804398-17804502
16	17804459	17804635	16:17804578-17804696
16	17804783	17804953	16:17804901-17805017
16	17806318	17806533	16:17806441-17806594
16	17806733	17807600	16:17806844-17807677
16	17832099	17833347	16:17832211-17833411
16	17835609	17835828	16:17835728-17835895
16	17838159	17839410	16:17838279-17839479
16	17859377	17859549	16:17859496-17859619
16	17861209	17861424	16:17861329-17861497
16	17867143	17867401	16:17867264-17867469
16	17872539	17872718	16:17872655-17872778
16	17889962	17890450	16:17890082-17890536
16	17891698	17893136	16:17891821-17893200
16	17893313	17894431	16:17893295-17894495
16	17897608	17898870	16:17897729-17898929
16	17909332	17909601	16:17909445-17909660
16	17910057	17910288	16:17910180-17910349
16	17911323	17912583	16:17911441-17912641
16	17914337	17914646	16:17914458-17914712
16	17914737	17916151	16:17914846-17915135;16:17915152-17916352
16	17921165	17921625	16:17921288-17921683
16	17925785	17925963	16:17925905-17926020
16	17926162	17926336	16:17926281-17926397
16	17926407	17926540	16:17926527-17926632
16	17927125	17927299	16:17927246-17927385
16	17927337	17927481	16:17927459-17927559
16	17927515	17927686	16:17927637-17927745
16	17928192	17929645	16:17928312-17929700
16	17979538	17980780	16:17979657-17980857
16	18032434	18032904	16:18032554-18032956
16	18051833	18053095	16:18051952-18053152
16	18056107	18056323	16:18056227-18056397
16	18065376	18066634	16:18065495-18066695
16	18066666	18066880	16:18066788-18066949
16	18074923	18075246	16:18075043-18075312
16	18084519	18084766	16:18084639-18084848
16	18088858	18090034	16:18088980-18089250;16:18089283-18090700
16	18090103	18090622	16:18089283-18090700
16	18096359	18096575	16:18096446-18096636
16	18126574	18127940	16:18126697-18127998
16	18150705	18152143	16:18150824-18152224
16	18153940	18154224	16:18154062-18154298
16	18165150	18167206	16:18165263-18167263
16	18201112	18201548	16:18201235-18201615
16	18211460	18211739	16:18211581-18211825
16	18213510	18215330	16:18213626-18215400
16	18215580	18215900	16:18215700-18215956
16	18227995	18228500	16:18228111-18228372;16:18228406-18228564
16	18228605	18228792	16:18228727-18228849
16	18235110	18236856	16:18235229-18236913
16	18246855	18247632	16:18246975-18247700
16	18247855	18250721	16:18247975-18250787
16	18250790	18251031	16:18250912-18251094
16	18251125	18251296	16:18251248-18251363
16	18251330	18251501	16:18251451-18251567
16	18251520	18251695	16:18251641-18251753
16	18280480	18280725	16:18280603-18280779
16	18283879	18285550	16:18284000-18285610
16	18286090	18286342	16:18286211-18286402
16	18288319	18288638	16:18288439-18288687
16	18289139	18289603	16:18289261-18290461
16	18289675	18289801	16:18289261-18290461
16	18289825	18289957	16:18289261-18290461
16	18290005	18290371	16:18289261-18290461
16	18290439	18290603	16:18290490-18290933
16	18327436	18328245	16:18327558-18329000
16	18328397	18328937	16:18327558-18329000
16	18329281	18329500	16:18329400-18329558
16	18341946	18342228	16:18342067-18342301
16	18343906	18345033	16:18344025-18346025
16	18345174	18345962	16:18344025-18346025
16	18346979	18348410	16:18347100-18348474
16	18378754	18380993	16:18378875-18381075
16	18389151	18389425	16:18389270-18389483
16	18390536	18392776	16:18390655-18392855
16	18396934	18397152	16:18397051-18397210
16	18397269	18398361	16:18397389-18398431
16	18398936	18399175	16:18399054-18399238
16	18399629	18399803	16:18399748-18399866
16	18400059	18400275	16:18400177-18400346
16	18405244	18405669	16:18405366-18405751
16	18407806	18408052	16:18407929-18408133
16	18410656	18410839	16:18410775-18410907
16	18411100	18411345	16:18411219-18411413
16	18411660	18411984	16:18411782-18412050
16	18413466	18414281	16:18413587-18414787
16	18414400	18414714	16:18413587-18414787
16	18415231	18415473	16:18415353-18415554
16	18424387	18425119	16:18424509-18426709
16	18425185	18426650	16:18424509-18426709
16	18426697	18428733	16:18426809-18428800
16	18455997	18456214	16:18456116-18456291
16	18497577	18497689	16:18497700-18499163
16	18497770	18499099	16:18497700-18499163
16	18516065	18516295	16:18516178-18516437
16	18544084	18544296	16:18544203-18544366
16	18546366	18546538	16:18546489-18546600
16	18552336	18552622	16:18552459-18552675
16	18581964	18582492	16:18582085-18582549
16	18582694	18582834	16:18582816-18582917
16	18583389	18583605	16:18583511-18583664
16	18586509	18588936	16:18586628-18587032;16:18587062-18589000
16	18590644	18592320	16:18590764-18592400
16	18620693	18621400	16:18620814-18621459
16	18622380	18624217	16:18622496-18623800;16:18623831-18624270
16	18628015	18628546	16:18628137-18628604
16	18629910	18631973	16:18630031-18632031
16	18636489	18636796	16:18636608-18636879
16	18646029	18646425	16:18646150-18646500
16	18647388	18647552	16:18647500-18647613
16	18774816	18777685	16:18774939-18777745
16	18795068	18795245	16:18795187-18795319
16	18795798	18795977	16:18795917-18796037
16	18810578	18810798	16:18810700-18814065
16	18810863	18813541	16:18810700-18814065
16	18813593	18813997	16:18810700-18814065
16	18835552	18836034	16:18835672-18836966
16	18836127	18836901	16:18835672-18836966
16	18839068	18839240	16:18839182-18839308
16	18875537	18875720	16:18875658-18878730
16	18875858	18875994	16:18875658-18878730
16	18876122	18878529	16:18875658-18878730
16	18878541	18878672	16:18875658-18878730
16	18892197	18892523	16:18892319-18892593
16	18951156	18951367	16:18951267-18951429
16	18954581	18954795	16:18954702-18954866
16	19286714	19287972	16:19286834-19288034
16	19407989	19409231	16:19408110-19409310
16	19485814	19487036	16:19485932-19487132
16	19515609	19516856	16:19515727-19516927
16	19530889	19532163	16:19531011-19532211
16	19566858	19567703	16:19566974-19568174
16	19567766	19568108	16:19566974-19568174
16	19606641	19607298	16:19606759-19607959
16	19607320	19607564	16:19606759-19607959
16	19607626	19607886	16:19606759-19607959
16	19625071	19626311	16:19625194-19626394
16	19706335	19706643	16:19706458-19707658
16	19707425	19707595	16:19706458-19707658
16	19759205	19759310	16:19759326-19760526
16	19759315	19760462	16:19759326-19760526
16	19884246	19885545	16:19884367-19886200
16	19885601	19886048	16:19884367-19886200
16	19946960	19947319	16:19947084-19947386
16	19983022	19984210	16:19983122-19984322
16	20096523	20097784	16:20096626-20097826
16	20107361	20107644	16:20107452-20107685
16	20140032	20140354	16:20140135-20141335
16	20140590	20141294	16:20140135-20141335
16	20176431	20176615	16:20176307-20177507
16	20176941	20177465	16:20176307-20177507
16	20212457	20212699	16:20212556-20212755
16	20220357	20220599	16:20220460-20220644
16	20227682	20227958	16:20227785-20227996
16	20240907	20242280	16:20241006-20241386;16:20241431-20242631
16	20302333	20303592	16:20302435-20303635
16	20309912	20310157	16:20310013-20310201
16	20312209	20312448	16:20312301-20312489
16	20313007	20313150	16:20313100-20313200
16	20321967	20322208	16:20322063-20322267
16	20325386	20325932	16:20325477-20326677
16	20325971	20326564	16:20325477-20326677
16	20332573	20332722	16:20332676-20332778
16	20333558	20333776	16:20333658-20333823
16	20372093	20372225	16:20372192-20372292
16	20382648	20382902	16:20382750-20382959
16	20426368	20427633	16:20426467-20427667
16	20494394	20494643	16:20494495-20494685
16	20496788	20496964	16:20496889-20497000
16	20496998	20497635	16:20497100-20499100
16	20498023	20499055	16:20497100-20499100
16	20499828	20500032	16:20499918-20500089
16	20506979	20507162	16:20507080-20507204
16	20516033	20517367	16:20516136-20517428
16	20534629	20535713	16:20534500-20535776
16	20540949	20541021	16:20541045-20541183
16	20541048	20541144	16:20541045-20541183
16	20541179	20541263	16:20541282-20541400
16	20542609	20542686	16:20542711-20542823
16	20542694	20542764	16:20542711-20542823
16	20547573	20550717	16:20547675-20550760
16	20556250	20556422	16:20556350-20556538
16	20559890	20560061	16:20559987-20560120
16	20588596	20588977	16:20588654-20589854
16	20588991	20589791	16:20588654-20589854
16	20591137	20591315	16:20591234-20591373
16	20591356	20591562	16:20591452-20591623
16	20600861	20601207	16:20600959-20601273
16	20603431	20605111	16:20603524-20605158
16	20608473	20608674	16:20608569-20608719
16	20609738	20609956	16:20609673-20609996
16	20610573	20612536	16:20610673-20612600
16	20620998	20621212	16:20621098-20621267
16	20621248	20623323	16:20621351-20623351
16	20626758	20627077	16:20626860-20627153
16	20628798	20629533	16:20628900-20630123
16	20629538	20630090	16:20628900-20630123
16	20630753	20630930	16:20630853-20630983
16	20631069	20631346	16:20631169-20631385
16	20638630	20638841	16:20638732-20638875
16	20650625	20651876	16:20650724-20651924
16	20652564	20652787	16:20652665-20652830
16	20657459	20657639	16:20657554-20657682
16	20671719	20672980	16:20671821-20673021
16	20675324	20675551	16:20675416-20675593
16	20675699	20675845	16:20675802-20675902
16	20677664	20677833	16:20677758-20677871
16	20679184	20680061	16:20679285-20680098
16	20681667	20681945	16:20681767-20681980
16	20683307	20684491	16:20683328-20684528
16	20688712	20688885	16:20688803-20688938
16	20689172	20689368	16:20689264-20689405
16	20692217	20692464	16:20692319-20692504
16	20693037	20694498	16:20693129-20695329
16	20694557	20695278	16:20693129-20695329
16	20695717	20695891	16:20695811-20695954
16	20699242	20699483	16:20699340-20699523
16	20699602	20699783	16:20699701-20699818
16	20701407	20701922	16:20701496-20701957
16	20703212	20703465	16:20703315-20703510
16	20707147	20707295	16:20707246-20707351
16	20709552	20709709	16:20709642-20709753
16	20712852	20713027	16:20712952-20713081
16	20713302	20713482	16:20713400-20713532
16	20713582	20713804	16:20713685-20713842
16	20715802	20718044	16:20715898-20718098
16	20718107	20718664	16:20718200-20718709
16	20725377	20725655	16:20725480-20725700
16	20725802	20726120	16:20725900-20726155
16	20726277	20726490	16:20726378-20726546
16	20730580	20731238	16:20730671-20733399
16	20731587	20732155	16:20730671-20733399
16	20732167	20733359	16:20730671-20733399
16	20733442	20733659	16:20733537-20733707
16	20733985	20734155	16:20734079-20734209
16	20734245	20734424	16:20734345-20734474
16	20734460	20735713	16:20734559-20735784
16	21153988	21154125	16:21154017-21155217
16	21154148	21154240	16:21154017-21155217
16	21154263	21154487	16:21154017-21155217
16	21154508	21154579	16:21154017-21155217
16	21154583	21155173	16:21154017-21155217
16	21203765	21205027	16:21203867-21205067
16	21214400	21215025	16:21214500-21215070
16	21217165	21217382	16:21217268-21217424
16	21220390	21220569	16:21220492-21220615
16	21220620	21220868	16:21220719-21220900
16	21256036	21257549	16:21256139-21257600
16	21296844	21297128	16:21296945-21298145
16	21297214	21298091	16:21296945-21298145
16	21399583	21399680	16:21399679-21399853
16	21421098	21421255	16:21421190-21421396
16	21422093	21423352	16:21422190-21423390
16	21430769	21431022	16:21430872-21431075
16	21500168	21500449	16:21500260-21500483
16	21576604	21576813	16:21576697-21576867
16	21644097	21644303	16:21644193-21644343
16	21653172	21653567	16:21653274-21653600
16	21694637	21695206	16:21694738-21696300
16	21695216	21696264	16:21694738-21696300
16	21787815	21789064	16:21787907-21789107
16	21789747	21790106	16:21789846-21790141
16	21793410	21794560	16:21793400-21794619
16	21833570	21833987	16:21833673-21834024
16	21890938	21891598	16:21891041-21892241
16	21891723	21892204	16:21891041-21892241
16	21906418	21906588	16:21906517-21906626
16	21907103	21907392	16:21907202-21907435
16	21908638	21908808	16:21908737-21908847
16	21945977	21946188	16:21946073-21946227
16	21947337	21947514	16:21947440-21947559
16	21947523	21949154	16:21947625-21949200
16	21952283	21952485	16:21952339-21952520
16	21976203	21976342	16:21976305-21976407
16	21981313	21981479	16:21981408-21981517
16	21995513	21996744	16:21995615-21997615
16	21996773	21997573	16:21995615-21997615
16	22008538	22009774	16:22008500-22009815
16	22038511	22038689	16:22038609-22038741
16	22051981	22052257	16:22052082-22052296
16	22061829	22062006	16:22061932-22062046
16	22068119	22068295	16:22068215-22068332
16	22075999	22076161	16:22076089-22076218
16	22163270	22164844	16:22163372-22164900
16	22254379	22254456	16:22254480-22254643
16	22254507	22254602	16:22254480-22254643
16	22254964	22255031	16:22255056-22255186
16	22255052	22255126	16:22255056-22255186
16	22265899	22266779	16:22266002-22267202
16	22266822	22267162	16:22266002-22267202
16	22268402	22268620	16:22268503-22268678
16	22308602	22308865	16:22308692-22308938
16	22344352	22344632	16:22344451-22344691
16	22389170	22389760	16:22389268-22389827
16	22397165	22397406	16:22397263-22397460
16	22411610	22411948	16:22411705-22411993
16	22439542	22441534	16:22439643-22441600
16	22532157	22533276	16:22532257-22533457
16	22533281	22533416	16:22532257-22533457
16	22533577	22533795	16:22533678-22533845
16	22552751	22552992	16:22552850-22553028
16	22623995	22624385	16:22624096-22624437
16	22644511	22644836	16:22644610-22644869
16	22657204	22658472	16:22657304-22658504
16	22682576	22682779	16:22682679-22682853
16	22811385	22812863	16:22811483-22812900
16	22841705	22842088	16:22841801-22842137
16	22856085	22859310	16:22856184-22859368
16	22868690	22868896	16:22868783-22868926
16	22870550	22870718	16:22870643-22870755
16	22870910	22871130	16:22871012-22871172
16	22890698	22892252	16:22890800-22892287
16	22894359	22895619	16:22894459-22895659
16	22917354	22918623	16:22917454-22918654
16	22919194	22919828	16:22919294-22920494
16	22919864	22920450	16:22919294-22920494
16	22929604	22929773	16:22929705-22929816
16	22950047	22950538	16:22950144-22951344
16	22950569	22951303	16:22950144-22951344
16	22956019	22956228	16:22956112-22956279
16	23029071	23030335	16:23029174-23030374
16	23057270	23057403	16:23057372-23058572
16	23057415	23058522	16:23057372-23058572
16	23106443	23107694	16:23106540-23107740
16	23107923	23110978	16:23108025-23111042
16	23111173	23111289	16:23111200-23111336
16	23127371	23127542	16:23127472-23127603
16	23127704	23129351	16:23127803-23129600
16	23129389	23129560	16:23127803-23129600
16	23145515	23146773	16:23145608-23146808
16	23223499	23226237	16:23223600-23226293
16	23288445	23288763	16:23288542-23288800
16	23289440	23290698	16:23289542-23290742
16	23321056	23321712	16:23321153-23321751
16	23427298	23429473	16:23427400-23429523
16	23431129	23431550	16:23431231-23431600
16	23452351	23452597	16:23452454-23452645
16	23457976	23458220	16:23458070-23458256
16	23484324	23484505	16:23484423-23484542
16	23496052	23496289	16:23496152-23496330
16	23520564	23520904	16:23520663-23522663
16	23520922	23522620	16:23520663-23522663
16	23608891	23610182	16:23609004-23610235
16	23612861	23613344	16:23612966-23613400
16	23890581	23890757	16:23890692-23890830
16	23890816	23892083	16:23890930-23892130
16	23930766	23932016	16:23930880-23932080
16	23932042	23932246	16:23932151-23932326
16	23966097	23966308	16:23966210-23966354
16	23969875	23970095	16:23969991-23970159
16	23972218	23973227	16:23972330-23973300
16	23988582	23990646	16:23988698-23990698
16	24391322	24391567	16:24391435-24391615
16	24391685	24393570	16:24391800-24393635
16	24393625	24395689	16:24393741-24395741
16	24447060	24448326	16:24447176-24448376
16	24528283	24529368	16:24528399-24529599
16	24529374	24529441	16:24528399-24529599
16	24583356	24583557	16:24583463-24583758
16	24583566	24583693	16:24583463-24583758
16	24591834	24592080	16:24591942-24592137
16	24608094	24608353	16:24608210-24608400
16	24610573	24610783	16:24610677-24610845
16	24613948	24614288	16:24614052-24614337
16	24619933	24620257	16:24620047-24620306
16	24659974	24660213	16:24660082-24660278
16	24702637	24702780	16:24702750-24702956
16	24702822	24702894	16:24702750-24702956
16	24720832	24722093	16:24720940-24722140
16	24979163	24979347	16:24979278-24979407
16	25057687	25059855	16:25057800-25059924
16	25285787	25287041	16:25285902-25287102
16	25312157	25312431	16:25312266-25312478
16	25682735	25683512	16:25682850-25684050
16	25683582	25683998	16:25682850-25684050
16	25800887	25801695	16:25801001-25802201
16	25801727	25802143	16:25801001-25802201
16	25866049	25866235	16:25866160-25866297
16	25888984	25889328	16:25889093-25889390
16	26105187	26105720	16:26105301-26105769
16	26105757	26107044	16:26105870-26107100
16	26359018	26359213	16:26359123-26359286
16	26371375	26371658	16:26371489-26371712
16	26371810	26373066	16:26371925-26373125
16	26373285	26373844	16:26373400-26373900
16	26462104	26463369	16:26462220-26463420
16	26526745	26528797	16:26526857-26528057;16:26528100-26528857
16	26580675	26581933	16:26580790-26581990
16	26755473	26756738	16:26755588-26756788
16	26968216	26969481	16:26968331-26969531
16	26991624	26992874	16:26991738-26992938
16	27306621	27307421	16:27306726-27307926
16	27307499	27307872	16:27306726-27307926
16	27370211	27371474	16:27370325-27371525
16	27387451	27388566	16:27387567-27389241
16	27388606	27389187	16:27387567-27389241
16	27462982	27463224	16:27463096-27463274
16	27532277	27532592	16:27532385-27532645
16	27848900	27850162	16:27849015-27850215
16	27926647	27926918	16:27926753-27926971
16	28101382	28101630	16:28101498-28101677
16	28156830	28157083	16:28156944-28157132
16	28184817	28185031	16:28184932-28185106
16	28219873	28220156	16:28219978-28220216
16	28255158	28255453	16:28255270-28255517
16	28349482	28349728	16:28349594-28349799
16	28351797	28352112	16:28351913-28352179
16	28381407	28381653	16:28381513-28381707
16	28387036	28387278	16:28387149-28387330
16	28431568	28431820	16:28431682-28431860
16	28444963	28445214	16:28445078-28445277
16	28446055	28447933	16:28446161-28448000
16	28452650	28453039	16:28452756-28453089
16	28564924	28566331	16:28565037-28566391
16	28599859	28600530	16:28599974-28601329
16	28666576	28666829	16:28666686-28666879
16	28708750	28709138	16:28708865-28709209
16	28753214	28754479	16:28753329-28754529
16	28800330	28800474	16:28800332-28800516
16	28879385	28879752	16:28879500-28879808
16	28891730	28892013	16:28891844-28892084
16	28929668	28930924	16:28929784-28931000
16	29208667	29209922	16:29208780-29209980
16	29281915	29282083	16:29282029-29282154
16	29297385	29297560	16:29297500-29297621
16	29378703	29379490	16:29378818-29380018
16	29379538	29379968	16:29378818-29380018
16	29456523	29456727	16:29456633-29456804
16	29541453	29542324	16:29541569-29542769
16	29542338	29542716	16:29541569-29542769
16	29544838	29545932	16:29544950-29546150
16	29578307	29579571	16:29578419-29579619
16	29581817	29582169	16:29581930-29582222
16	29641701	29642123	16:29641815-29642181
[truncated: 513,307 more chars]
