## Supplemental Table 3 for "The Transition from Acute to Chronic Pain: Dynamic Epigenetic Reprogramming of the Mouse Prefrontal Cortex up to One Year Following Nerve Injury"

geneId	SYMBOL	FDR	DiffMeth	Timepoint
ENSMUSG00000045382	Cxcr4	0.00168882738238497	-41.4758251126537	D1
ENSMUSG00000070645	Ren1	0.0659363691024191	31.3301282051282	D1
ENSMUSG00000041577	Prelp	0.0399340624058046	34.2106491719495	D1
ENSMUSG00000026411	Tmem9	0.0892472730443737	-28.03923323501	D1
ENSMUSG00000026479	Lamc2	0.0864357403014519	34.9309352199378	D1
ENSMUSG00000100221	4930532M18Rik	0.0329840778603621	-34.3136487050961	D1
ENSMUSG00000056708	Ier5	1.08428180127635e-05	-49.9676828252541	D1
ENSMUSG00000026470	Stx6	9.63486916293824e-06	-56.7065287653523	D1
ENSMUSG00000033684	Qsox1	0.0291093340669508	33.6788048552755	D1
ENSMUSG00000026466	Tor1aip1	0.0397732334916146	18.0513250319285	D1
ENSMUSG00000050565	Tor1aip2	0.00545736257818572	49.5150501672241	D1
ENSMUSG00000101768	NA	0.0965900579482395	23.2305194805195	D1
ENSMUSG00000103225	NA	0.0468425564222695	-30.2580386655044	D1
ENSMUSG00000058267	Mrps14	0.080802782789125	41.1546512697828	D1
ENSMUSG00000038530	Rgs4	0.0215325993445124	24.4458972400149	D1
ENSMUSG00000098356	NA	0.00835832145650079	15.8884765005739	D1
ENSMUSG00000078184	NA	0.00223046533804005	24.1624591624592	D1
ENSMUSG00000066595	Flvcr1	0.0506440579475711	31.3434829059829	D1
ENSMUSG00000037499	Nenf	0.00162992993664819	-41.1242863416777	D1
ENSMUSG00000026637	NA	0.0125592727079948	-33.1956992283079	D1
ENSMUSG00000026094	Stk17b	6.82139021268544e-09	43.0952380952381	D1
ENSMUSG00000049439	Cyp20a1	0.00167338662939842	38.200599219621	D1
ENSMUSG00000102549	NA	1.3661012445321e-05	45.0245995834231	D1
ENSMUSG00000026009	Icos	2.23213212994993e-07	44.2592592592593	D1
ENSMUSG00000026009	Icos	3.81229858441092e-05	47.7387914230019	D1
ENSMUSG00000025991	Cps1	0.0350026325677278	34.9711846461073	D1
ENSMUSG00000039354	Smarcal1	0.00835832145650079	-37.5760927102239	D1
ENSMUSG00000101968	1700027A15Rik	0.0599235864760968	36.1237373737374	D1
ENSMUSG00000038608	Dock10	0.00671205607086778	31.4204466753192	D1
ENSMUSG00000070031	Sp140	0.000942957089520197	-26.9566957066957	D1
ENSMUSG00000098634	Mir8096	0.0797335397174003	-25.2646721588085	D1
ENSMUSG00000098634	Mir8096	0.0132421181657157	-29.0864924514773	D1
ENSMUSG00000098634	Mir8096	0.0263590363413489	-38.6893674136321	D1
ENSMUSG00000026271	Gpr35	0.0205231078678678	-39.5962332301342	D1
ENSMUSG00000037542	Aldh8a1	0.00591015454459653	28.1338361930467	D1
ENSMUSG00000111368	NA	0.0960917937911097	-21.4371276871277	D1
ENSMUSG00000075184	F830002L21Rik	0.00835832145650079	-23.1744726399331	D1
ENSMUSG00000061759	Armt1	0.00369338834686885	28.8324774354186	D1
ENSMUSG00000020250	Txnrd1	0.0824422423182605	-24.5471967963387	D1
ENSMUSG00000048981	Krt31	0.0559630510505299	19.4660894660895	D1
ENSMUSG00000003518	Dusp3	0.000127138256293426	-46.8916670203435	D1
ENSMUSG00000020930	Ccdc103	0.0111269036499183	33.688187994496	D1
ENSMUSG00000075510	Fam187a	0.0536061513284388	32.6614572830544	D1
ENSMUSG00000034714	Ttyh2	0.0221239871748499	35.8608861898335	D1
ENSMUSG00000033880	Lgals3bp	0.0271171354602485	-14.3124501594897	D1
ENSMUSG00000044034	Npb	0.0593107329563737	28.7447552447553	D1
ENSMUSG00000044034	Npb	0.000722057353527058	33.1167763157895	D1
ENSMUSG00000025137	Pcyt2	3.39306966345699e-05	35.4077488905317	D1
ENSMUSG00000097062	NA	0.00167696798017936	39.3292456335935	D1
ENSMUSG00000084822	NA	0.00434204009659245	30.0232956698474	D1
ENSMUSG00000025145	Lrrc45	0.000100392895849014	37.8246753246753	D1
ENSMUSG00000025161	Slc16a3	0.0606800803506673	28.5477899293689	D1
ENSMUSG00000039364	Sectm1b	0.00253997218686167	32.0023148148148	D1
ENSMUSG00000020173	Cobl	0.0427636581766984	18.707264957265	D1
ENSMUSG00000032878	Ccdc85a	1.29130951003668e-05	51.6176470588235	D1
ENSMUSG00000032878	Ccdc85a	3.29754914490607e-05	44.6701316156961	D1
ENSMUSG00000065539	Mir216a	1.25039868390602e-07	38.1348514582324	D1
ENSMUSG00000085893	NA	3.34784798072474e-06	48.4006380329909	D1
ENSMUSG00000020458	Rtn4	7.3610976789516e-05	45.8304716117216	D1
ENSMUSG00000020297	Nsg2	0.00273589808054484	-24.2592592592592	D1
ENSMUSG00000078924	Gm12169	0.00259427934091801	16.2655279503106	D1
ENSMUSG00000059864	Olfr1393	0.0386481342605345	33.144654027007	D1
ENSMUSG00000063386	Olfr1387	5.31802094430329e-11	42.670011148272	D1
ENSMUSG00000036620	Mgat4b	0.000358108000739053	28.7764866712235	D1
ENSMUSG00000052642	4930504O13Rik	0.0294820747551976	-27.1696428571429	D1
ENSMUSG00000108265	Olfr318	0.000448675301726876	34.0168654874537	D1
ENSMUSG00000108265	Olfr318	0.0213908389907665	28.854508757526	D1
ENSMUSG00000107677	Olfr316	0.00766206400825138	-38.0164662734422	D1
ENSMUSG00000107677	Olfr316	5.17738833994836e-09	-43.7523857864962	D1
ENSMUSG00000060808	B9d1os	0.00611425630768219	-26.2829722959033	D1
ENSMUSG00000042377	Fam83g	6.88045089796502e-05	-28.7074157726332	D1
ENSMUSG00000004798	Ulk2	0.0152558483434259	35.8730158730159	D1
ENSMUSG00000041073	Nacad	7.11011170679275e-09	-30.2829991645781	D1
ENSMUSG00000041073	Nacad	0.000919765157425922	42.7217840797646	D1
ENSMUSG00000018554	Ybx2	0.0136520368399957	-36.3324175824176	D1
ENSMUSG00000018565	Elp5	0.0594436486912922	-41.2770562770563	D1
ENSMUSG00000000318	Clec10a	0.00843361606622084	-39.4640498390498	D1
ENSMUSG00000087512	Gm11985	0.0693601749744967	-25.965823392294	D1
ENSMUSG00000017774	Myo1c	0.054504871940337	-29.5443043798307	D1
ENSMUSG00000069796	Gm11426	0.00100695977720996	-35.8996696504689	D1
ENSMUSG00000069796	Gm11426	0.0446937721159353	-24.8340918253157	D1
ENSMUSG00000020883	Fbxl20	0.00269364293555809	-37.1969696969697	D1
ENSMUSG00000093176	Mir5119	0.0010392867138218	-25.0633988186954	D1
ENSMUSG00000019312	Grb7	0.048814642889787	-23.3520293588943	D1
ENSMUSG00000038013	Wipf2	2.29776118234786e-08	-51.1910332314744	D1
ENSMUSG00000075570	Krt26	0.017031293847124	37.2888953152111	D1
ENSMUSG00000069718	Gm11563	2.3397610364747e-05	46.3343253968254	D1
ENSMUSG00000069717	Gm11568	0.0757289888957425	23.2417590355233	D1
ENSMUSG00000070335	Krtap9-1	0.00656685713110013	40.5253132245499	D1
ENSMUSG00000001175	Calm1	0.0312400405300694	-38.4084542908072	D1
ENSMUSG00000021268	Meg3	0.0717753815283381	-12.9032258064516	D1
ENSMUSG00000054309	Cpsf3	0.00653381240485324	-30.5232058725706	D1
ENSMUSG00000070166	NA	0.0112271647835091	-30.1721671574613	D1
ENSMUSG00000052593	Adam17	5.97823685565476e-06	26.255980861244	D1
ENSMUSG00000061477	Rps7	4.13669967443869e-08	-33.4426157366661	D1
ENSMUSG00000020629	Adi1	0.0385694622387506	-35.2146584440228	D1
ENSMUSG00000020628	Trappc12	0.0753683457761902	-14.2881241565452	D1
ENSMUSG00000020628	Trappc12	0.0508285208551134	-28.1688706030812	D1
ENSMUSG00000004698	Hdac9	0.0504679517302957	-42.5568181818182	D1
ENSMUSG00000092305	Prps1l1	1.91872763301672e-06	-31.6287878787879	D1
ENSMUSG00000019256	Ahr	1.43303758717862e-07	42.6300415683631	D1
ENSMUSG00000019256	Ahr	0.00194934406408621	32.2663165433807	D1
ENSMUSG00000036231	Agr3	0.0085872983058477	41.3671628938657	D1
ENSMUSG00000055884	Fancm	0.00553429438222063	11.6359447004608	D1
ENSMUSG00000059114	Lrrc74a	0.0146822773029807	33.6861402486402	D1
ENSMUSG00000095025	NA	9.78594746885992e-06	-45.4105392156863	D1
ENSMUSG00000021428	Riok1	0.00395881895368827	-36.1931940608411	D1
ENSMUSG00000044231	Nhlrc1	0.0544216248534534	-35.4356883289108	D1
ENSMUSG00000114681	NA	1.22478902171174e-06	-51.4985380116959	D1
ENSMUSG00000021555	Naa35	0.0134536856613207	32.435740555069	D1
ENSMUSG00000044934	Zfp367	0.0354515353892364	-12.3015873015873	D1
ENSMUSG00000044934	Zfp367	0.00789605573256227	-15.6815383158094	D1
ENSMUSG00000021510	Zfp729a	0.00273589808054484	26.6793766457837	D1
ENSMUSG00000022126	Acod1	0.00428667578821682	-21.3659147869674	D1
ENSMUSG00000025555	Farp1	0.0258637192005077	22.5757575757576	D1
ENSMUSG00000037697	Ddhd1	0.0333639695874202	10.4166666666667	D1
ENSMUSG00000068506	Gm5800	0.0998432358562315	9.25	D1
ENSMUSG00000072571	Tmem253	0.0592691917013549	-12.5	D1
ENSMUSG00000077928	Mir208b	0.0673544597832754	11.0235235235235	D1
ENSMUSG00000040721	Zfhx2	0.0548917124203512	11.9047619047619	D1
ENSMUSG00000022208	Jph4	5.74193784873201e-07	-38.5774410774411	D1
ENSMUSG00000022214	Dcaf11	5.2762421545646e-10	39.7632801246436	D1
ENSMUSG00000002325	Irf9	0.00154278507710582	-40.8759994465317	D1
ENSMUSG00000048279	Sacs	0.0907984506929668	-27.926073740868	D1
ENSMUSG00000048279	Sacs	4.20902848297306e-07	23.1060606060606	D1
ENSMUSG00000089531	NA	0.00703864307200567	-30.9922935625419	D1
ENSMUSG00000022090	Pdlim2	0.0892472730443737	-33.657616892911	D1
ENSMUSG00000033470	Cysltr2	0.00143645359630893	-41.0269862841097	D1
ENSMUSG00000033470	Cysltr2	4.15702265493707e-11	-56.9276699654274	D1
ENSMUSG00000033470	Cysltr2	1.14507507808674e-08	-62.1911421911422	D1
ENSMUSG00000022105	Rb1	3.18512263341089e-05	-44.723731884058	D1
ENSMUSG00000022070	Bora	0.0712839512533695	-29.2992308617308	D1
ENSMUSG00000100172	NA	0.0194794780325971	-34.7417574107683	D1
ENSMUSG00000000530	Acvrl1	0.0989798000058652	-15.9722222222222	D1
ENSMUSG00000115520	NA	0.000942957089520197	-28.1641604010025	D1
ENSMUSG00000100127	Gsdmcl-ps	0.0399213435479909	-27.8459061067757	D1
ENSMUSG00000063354	Slc39a4	0.00913236799319814	-30.4648197071471	D1
ENSMUSG00000033565	Rbfox2	7.76694133436617e-05	-22.3214285714286	D1
ENSMUSG00000022391	Rangap1	0.00194291850108743	-37.8373015873016	D1
ENSMUSG00000068105	Tnfrsf13c	0.00850193839413056	-24.8160173160173	D1
ENSMUSG00000049687	Fam109b	1.63147130729359e-09	-38.1759906759907	D1
ENSMUSG00000076395	NA	7.11011170679275e-09	-35.8540868454661	D1
ENSMUSG00000041852	Tcf20	2.12596702601457e-07	-34.3506944444444	D1
ENSMUSG00000058099	Nfam1	0.0063406072974378	-32.0320914717466	D1
ENSMUSG00000022387	Brd1	0.00480251448084787	30.9085213032581	D1
ENSMUSG00000091680	Klhdc7b	0.0593107329563737	27.3038365143628	D1
ENSMUSG00000055022	Cntn1	6.61302830228491e-11	-59.2317727339075	D1
ENSMUSG00000038084	Opa1	0.0322889240941431	22.1153846153846	D1
ENSMUSG00000022848	Dirc2	0.0354010366956841	-10.597439544808	D1
ENSMUSG00000049436	Upk1b	0.00998870463237322	-18.75	D1
ENSMUSG00000091945	Vmn2r114	0.0167617544470974	-20.9501125809175	D1
ENSMUSG00000048731	Ggnbp1	0.00106189808633812	-26.2310606060606	D1
ENSMUSG00000062753	AI413582	0.00111425217217988	-43.9309210526316	D1
ENSMUSG00000067203	NA	1.91059233751577e-06	-25.2759345997051	D1
ENSMUSG00000092512	NA	0.000205702350071301	-25.8516483516484	D1
ENSMUSG00000061232	H2-K1	0.0215325993445124	-10.1787042234097	D1
ENSMUSG00000098197	BC051537	2.3511133269168e-05	-17.7631578947368	D1
ENSMUSG00000098197	BC051537	1.35537387793503e-15	-49.216997376118	D1
ENSMUSG00000092618	Btnl6	3.16025382023878e-06	-27.7614464538768	D1
ENSMUSG00000040482	Dxo	0.00745450512881055	-22.2826086956522	D1
ENSMUSG00000007029	Vars	0.00966638584871262	-27.4517367979669	D1
ENSMUSG00000007029	Vars	0.00113000663661607	-18.6707427536232	D1
ENSMUSG00000007039	Ddah2	0.0502067959389603	-32.4492745816275	D1
ENSMUSG00000035929	H2-Q4	0.0100516193800448	23.3491740912278	D1
ENSMUSG00000035929	H2-Q4	4.8351185497929e-09	-24.9018857378922	D1
ENSMUSG00000093921	NA	0.047756105610316	-29.5343137254902	D1
ENSMUSG00000077931	Mir877	0.00656685713110013	-36.371237458194	D1
ENSMUSG00000037334	H2-M1	0.0338372832882857	-21.1389101094983	D1
ENSMUSG00000098178	NA	0.0637911436950138	7.99746652985661	D1
ENSMUSG00000098178	NA	0.0910277211861993	7.83209242179629	D1
ENSMUSG00000098178	NA	0.0758241611670867	6.72372022668913	D1
ENSMUSG00000098178	NA	0.0393070502212424	7.04915015404088	D1
ENSMUSG00000117272	NA	0.000280389348925806	36.5368108680401	D1
ENSMUSG00000023961	Enpp4	0.00209375859399545	31.676298960298	D1
ENSMUSG00000040327	Cul9	0.0922373134035854	28.6360761791797	D1
ENSMUSG00000023993	Treml1	0.00530601433412231	-40.3238122171946	D1
ENSMUSG00000023995	Tspo2	0.0827123577895866	-36.6624687010083	D1
ENSMUSG00000043592	Unc5cl	7.42684769337922e-06	-44.5772058823529	D1
ENSMUSG00000043592	Unc5cl	4.79113025206197e-06	-48.776380332832	D1
ENSMUSG00000097095	NA	0.000132916408240835	20.6521739130435	D1
ENSMUSG00000091504	Vmn2r118	0.000177093366277154	25.8620689655172	D1
ENSMUSG00000096965	3300005D01Rik	0.0387491880511142	-33.4355941070338	D1
ENSMUSG00000071322	Tcp10a	0.000124248663230668	-32.906279178338	D1
ENSMUSG00000024066	Xdh	6.06891394492074e-05	43.5804547837811	D1
ENSMUSG00000033107	Rnf125	0.0317233194847023	-26.7900782013685	D1
ENSMUSG00000098607	Mir6360	0.0477173906369286	30.6428571428571	D1
ENSMUSG00000024376	Epb41l4a	0.000297359999730762	20.5818965517241	D1
ENSMUSG00000012282	Wnt8a	1.22478902171174e-06	41.8414918414919	D1
ENSMUSG00000024370	Cdc23	7.02971570307222e-09	47.0683496070493	D1
ENSMUSG00000024370	Cdc23	6.90493168179085e-08	43.75	D1
ENSMUSG00000051439	Cd14	8.0644809258964e-05	25	D1
ENSMUSG00000024456	Diaph1	0.0168034909283383	21.9491035280509	D1
ENSMUSG00000098608	Mir6981	0.00655391960679027	19.7916666666667	D1
ENSMUSG00000085289	NA	0.019921460542393	-27.8612012987013	D1
ENSMUSG00000102047	2010010A06Rik	0.000358108000739053	-31.8125	D1
ENSMUSG00000024552	Slc14a2	0.0974787060900502	-32.3308158388804	D1
ENSMUSG00000098363	Mir6993	6.41111185545188e-09	54.205651645583	D1
ENSMUSG00000098363	Mir6993	1.52390122717847e-09	52.067855432681	D1
ENSMUSG00000098363	Mir6993	1.75569398385102e-12	51.9642857142857	D1
ENSMUSG00000036372	Tmem258	4.59885631878047e-07	52.0619658119658	D1
ENSMUSG00000024731	Ms4a10	2.49165678333708e-08	56.1335784313726	D1
ENSMUSG00000067571	Ms4a15	5.06414557302164e-08	50.9868492468144	D1
ENSMUSG00000024694	Keg1	0.0376785134021754	-34.3996486605182	D1
ENSMUSG00000059105	Olfr1504	0.0100516193800448	40.4411764705882	D1
ENSMUSG00000053279	Aldh1a1	0.0358374606091394	32.1589052287582	D1
ENSMUSG00000053536	Cstf2t	0.00914627632244015	19.2500999905891	D1
ENSMUSG00000035783	Acta2	0.0763627751866327	11.25	D1
ENSMUSG00000025014	Dntt	0.00183340634283627	44.8166966277173	D1
ENSMUSG00000055523	Gucy2g	0.036550989614585	-37.4323566459116	D1
ENSMUSG00000097785	B230217O12Rik	0.077952294883233	-33.3214882943144	D1
ENSMUSG00000040901	Kcnk18	3.18512263341089e-05	-44.0283295136236	D1
ENSMUSG00000071640	NA	0.0254829166111384	-31.4788153023447	D1
ENSMUSG00000055312	Them7	0.000692852276643655	-44.1363636363636	D1
ENSMUSG00000063751	Platr8	0.0394756175734136	-30.0324675324675	D1
ENSMUSG00000096566	Olfr1306	0.0945535212284221	-29.7826086956522	D1
ENSMUSG00000086221	4930412B13Rik	0.00279177120014628	-35.2867648920281	D1
ENSMUSG00000027298	Tyro3	0.00835832145650079	45.9920634920635	D1
ENSMUSG00000033902	Mapkbp1	4.15702265493707e-11	-60.1898101898102	D1
ENSMUSG00000079110	Capn3	0.0465126525671604	-37.5191998315864	D1
ENSMUSG00000079110	Capn3	0.0063406072974378	-42.7051282051282	D1
ENSMUSG00000074884	Serf2	0.0172941477674532	21.1598970251716	D1
ENSMUSG00000026730	Pter	1.14093795967118e-06	-55.4918774036421	D1
ENSMUSG00000087115	Pcsk2os2	0.00702177769920903	38.9448621553885	D1
ENSMUSG00000037307	Banf2	1.03808338095196e-11	46.7757861700661	D1
ENSMUSG00000037307	Banf2	1.14276461403196e-09	48.5294117647059	D1
ENSMUSG00000027429	Sec23b	3.00516985019456e-15	-72.0599285032023	D1
ENSMUSG00000027429	Sec23b	4.49443592711366e-11	-57.144351539769	D1
ENSMUSG00000074754	Smim26	1.01856420612745e-19	68.8333333333333	D1
ENSMUSG00000055177	Cstl1	0.00191700259322229	-30.1242580340268	D1
ENSMUSG00000027484	Bpifa5	0.000118681411378738	-34.9773817573006	D1
ENSMUSG00000038523	1700003F12Rik	0.046318001409944	42.5696029871883	D1
ENSMUSG00000027598	Itch	0.00133661892366526	28.0447330447331	D1
ENSMUSG00000038312	Edem2	0.0131219794634197	29.4197965924721	D1
ENSMUSG00000074649	BC029722	0.00474346931423951	25.0340909090909	D1
ENSMUSG00000038241	Cep250	0.00127536623212151	20.9722222222222	D1
ENSMUSG00000074646	6430550D23Rik	3.96693898792034e-06	38.3936403508772	D1
ENSMUSG00000074646	6430550D23Rik	0.0271171354602485	20.3075004705439	D1
ENSMUSG00000027642	Rpn2	0.0135375014998873	-32.4891774891774	D1
ENSMUSG00000027650	Tti1	0.00307806790822654	-41.4995543672014	D1
ENSMUSG00000044405	Adig	0.0215325993445124	35.760101010101	D1
ENSMUSG00000027654	Fam83d	0.0132034403777182	-26.7857142857143	D1
ENSMUSG00000051769	Wfdc15a	1.14299263751704e-05	-52.511961722488	D1
ENSMUSG00000050383	Svs3b	5.68929488430371e-06	52.3290598290598	D1
ENSMUSG00000027551	Zfp64	0.0626626457297497	20.8467741935484	D1
ENSMUSG00000087382	Ctcflos	0.0416565677489859	26.929457619675	D1
ENSMUSG00000056115	Tas2r134	0.018551181745357	34.4527714932127	D1
ENSMUSG00000075141	Olfr1160	0.00306750320590505	-32.8030303030303	D1
ENSMUSG00000088639	Mir1955	0.000146076602112585	-34.8666373883765	D1
ENSMUSG00000091575	2010016I18Rik	0.0843407958858311	36.7089669450989	D1
ENSMUSG00000028159	Dapp1	1.40666715100103e-05	-30.15625	D1
ENSMUSG00000049349	Gm5105	0.00655391960679027	-38.021978021978	D1
ENSMUSG00000049349	Gm5105	0.0147706003251514	31.7053510551494	D1
ENSMUSG00000027708	Dcun1d1	0.0144548529589071	-11.71875	D1
ENSMUSG00000104586	NA	0.096980077736558	14.8888263439347	D1
ENSMUSG00000036353	P2ry12	0.00157168101024101	26.7166076957098	D1
ENSMUSG00000049013	Prss48	6.91530690919767e-05	46.0611205432937	D1
ENSMUSG00000015854	Cd5l	0.000215654748666565	33.5797491039427	D1
ENSMUSG00000074489	Bglap3	0.000677687032623306	-30.2019953620087	D1
ENSMUSG00000074489	Bglap3	0.0712839512533695	-29.9021142625794	D1
ENSMUSG00000050092	Sprr2b	0.00133661892366526	-35.1161674347158	D1
ENSMUSG00000042212	Sprr2d	0.000827166890190326	-28.7408088235294	D1
ENSMUSG00000028528	Dnajc6	2.67094064002052e-05	-39.3899404464434	D1
ENSMUSG00000028528	Dnajc6	0.0902792714846918	-29.7217059900883	D1
ENSMUSG00000033985	Tesk2	0.000111546769098156	41.5625	D1
ENSMUSG00000028687	Mutyh	0.0263590363413489	-40.982850820579	D1
ENSMUSG00000033379	Atp6v0b	0.00703864307200567	32.5296654482951	D1
ENSMUSG00000032870	Smap2	0.0309919647932468	35.6979132472554	D1
ENSMUSG00000028649	Macf1	0.0609436787898613	14.8643784334574	D1
ENSMUSG00000028876	Epha10	0.0673469035561603	24.5923207158281	D1
ENSMUSG00000028936	Rpl22	0.0298890239728165	29.9563063747847	D1
ENSMUSG00000029064	Gnb1	0.000195503797658136	-42.970630814378	D1
ENSMUSG00000073680	Tmem88b	0.0280250847573229	27.5851684547337	D1
ENSMUSG00000029071	Dvl1	0.0259461295154515	33.6802744039586	D1
ENSMUSG00000051557	Pusl1	0.0183531733204421	33.863104795268	D1
ENSMUSG00000051557	Pusl1	0.0160988845547472	37.7827380952381	D1
ENSMUSG00000110404	Rnf223	0.001064472221253	-29.8433429315782	D1
ENSMUSG00000028280	Gabrr1	0.0606800803506673	17.5	D1
ENSMUSG00000028232	Tmem68	0.00382804656648424	31.4066149935715	D1
ENSMUSG00000035539	Ccdc180	0.0555965624540725	15.9794787480209	D1
ENSMUSG00000039740	Alg2	0.0545531669769697	-26.4596872661388	D1
ENSMUSG00000066324	Impad1	0.00137503136827752	36.4528985507246	D1
ENSMUSG00000085108	Saxo1os	0.0282921709127072	-35.5536387631976	D1
ENSMUSG00000088958	Scarna8	0.000287714658275234	-34.1517857142857	D1
ENSMUSG00000028573	Fggy	0.044386310248338	-23.4816066137692	D1
ENSMUSG00000028573	Fggy	0.02366550732799	-26.6819454154044	D1
ENSMUSG00000028573	Fggy	0.0158787990475227	-30.6957111009779	D1
ENSMUSG00000028573	Fggy	0.0247105389470609	-31.8712824498238	D1
ENSMUSG00000028573	Fggy	0.0855033486081034	-25.3863294256001	D1
ENSMUSG00000029504	Ddx51	0.000174951583265056	27.9220779220779	D1
ENSMUSG00000029504	Ddx51	0.00748644225507836	20	D1
ENSMUSG00000029504	Ddx51	1.13821127003828e-07	30.8528428093645	D1
ENSMUSG00000098656	Mir7028	0.00269364293555809	-19.487012987013	D1
ENSMUSG00000041827	Oasl1	0.000446001584952553	35.1373821508067	D1
ENSMUSG00000029454	Mapkapk5	0.077952294883233	12.7399626517274	D1
ENSMUSG00000029458	Brap	0.0858376177108587	22.7485380116959	D1
ENSMUSG00000085957	Syna	0.00943104981334849	33.3658531472217	D1
ENSMUSG00000007987	Ift22	0.0793561250911229	-9.29851510496672	D1
ENSMUSG00000001739	Cldn15	0.0354804047159906	31.8507629092534	D1
ENSMUSG00000037364	Srrt	0.000376122956586941	23.8636363636364	D1
ENSMUSG00000037364	Srrt	0.0153989798108856	13.4615384615384	D1
ENSMUSG00000104752	Gm5565	0.000205702350071301	7.98969072164948	D1
ENSMUSG00000096798	Gm6309	0.00105806898053365	13.7903225806452	D1
ENSMUSG00000106680	NA	0.077952294883233	30.6613217310561	D1
ENSMUSG00000104950	NA	0.0164194735785108	37.0350020350021	D1
ENSMUSG00000040351	Ankib1	0.002389355337886	41.3679630489093	D1
ENSMUSG00000098264	Mir6414	0.0153909404724245	18.0238095238095	D1
ENSMUSG00000029086	Prom1	0.000107482882891345	-30.1858391682477	D1
ENSMUSG00000029086	Prom1	0.00545736257818572	25.5	D1
ENSMUSG00000079666	1700015F17Rik	0.00793425414632029	32.4645982962465	D1
ENSMUSG00000079666	1700015F17Rik	0.00174070351706775	35.4943711180124	D1
ENSMUSG00000029204	Rhoh	0.0251022109850946	-17.6691729323308	D1
ENSMUSG00000070780	Rbm47	0.0465006789332343	-21.5740740740741	D1
ENSMUSG00000054892	Txk	0.0969984093149827	-30.3932178932179	D1
ENSMUSG00000054892	Txk	0.0851112102456208	-26.735970250169	D1
ENSMUSG00000029153	Ociad2	0.0544323310745604	-22.0683229813664	D1
ENSMUSG00000036256	Igfbp7	6.91530690919767e-05	-46.7545736511254	D1
ENSMUSG00000047652	NA	0.00912774664843503	-39.5053475935829	D1
ENSMUSG00000029413	Naaa	0.0239412481908433	44.8484848484848	D1
ENSMUSG00000030127	Cops7a	0.0274233886168369	-8.88752052545156	D1
ENSMUSG00000071112	Spx	0.0372189406690192	33.20649938297	D1
ENSMUSG00000032942	Ucp3	1.88151343307402e-10	-41.2433862433862	D1
ENSMUSG00000030888	Rrp8	0.0276291490772194	29.311290425261	D1
ENSMUSG00000099579	1700120K04Rik	0.0536061513284388	30.4050626660921	D1
ENSMUSG00000030780	BC017158	6.07062877625396e-05	46.2121212121212	D1
ENSMUSG00000030780	BC017158	0.000358108000739053	44.5018796992481	D1
ENSMUSG00000041578	Crx	0.0271588709861191	-40.8152094584732	D1
ENSMUSG00000074365	Crxos	0.0593107329563737	-21.8157748049052	D1
ENSMUSG00000007209	Ceacam9	0.000280389348925806	33.4527309988417	D1
ENSMUSG00000040866	Rsph6a	0.0558834109741247	40.3679653679654	D1
ENSMUSG00000090715	Vmn1r167	0.0144512482441041	24.3197934631591	D1
ENSMUSG00000092456	V1rd19	7.17104943766302e-06	30.4194174383274	D1
ENSMUSG00000108430	NA	0.00304726623282546	-12.5	D1
ENSMUSG00000084174	Sycn	0.0680809623286438	-26.9104516806723	D1
ENSMUSG00000046056	Sbsn	0.000550998231846223	13.7096774193548	D1
ENSMUSG00000030463	4933421I07Rik	1.57392372125524e-07	-41.3173053601747	D1
ENSMUSG00000030463	4933421I07Rik	0.00165729364165678	-28.3636022897642	D1
ENSMUSG00000030463	4933421I07Rik	0.0111167895221546	-29.2786452154076	D1
ENSMUSG00000108438	NA	1.22478902171174e-06	-50.392411016556	D1
ENSMUSG00000108438	NA	4.02929744040527e-07	-50.8185811639759	D1
ENSMUSG00000063713	Klk1b24	3.86199985709286e-07	-40.380088126284	D1
ENSMUSG00000063713	Klk1b24	3.33101052059044e-06	-51.2996031746032	D1
ENSMUSG00000038704	Aspdh	0.0545548995303576	14.2045454545455	D1
ENSMUSG00000038695	Josd2	1.0037917355619e-06	23.6309523809524	D1
ENSMUSG00000109236	NA	1.61882724400772e-11	44.5573999801941	D1
ENSMUSG00000058743	Kcnj14	0.0846249144121672	23.7190483705516	D1
ENSMUSG00000070551	Mrgprb5	0.0239111272798148	-32.9176534790487	D1
ENSMUSG00000030737	Slco2b1	0.0184623325951497	26.8698357269329	D1
ENSMUSG00000030737	Slco2b1	3.60208270332181e-07	-37.2058823529412	D1
ENSMUSG00000098560	NA	0.0429924367298817	18.536036036036	D1
ENSMUSG00000001995	Sipa1l2	4.10137960005469e-05	-30.6865763546798	D1
ENSMUSG00000060427	Zfp868	0.00101494268289852	15	D1
ENSMUSG00000005481	Ddx39	2.58071492782639e-05	25.7324645169073	D1
ENSMUSG00000031659	Adcy7	0.00474346931423951	40.9180433093477	D1
ENSMUSG00000031661	Nkd1	0.0329840778603621	-19.5671149618518	D1
ENSMUSG00000071047	Ces1a	0.0593107329563737	25.9635184635185	D1
ENSMUSG00000032534	Cep63	0.0121439688433536	17.3039215686274	D1
ENSMUSG00000032534	Cep63	9.08574019438814e-08	38.7537707390649	D1
ENSMUSG00000032534	Cep63	2.30632961402325e-13	55.4761904761904	D1
ENSMUSG00000032547	Ryk	0.0218622078446838	-43.0725524475524	D1
ENSMUSG00000032577	Mapkapk3	0.0914312113500721	16.8651677842854	D1
ENSMUSG00000025650	Col7a1	0.0377929060108845	33.7690897065897	D1
ENSMUSG00000111564	NA	0.00474346931423951	29.3560606060606	D1
ENSMUSG00000057551	Zfp317	0.0166290950971076	-15.320337760939	D1
ENSMUSG00000047822	Angptl8	0.0377929060108845	-25.1149645118789	D1
ENSMUSG00000032125	Robo4	0.0680809623286438	-12.4731182795699	D1
ENSMUSG00000002031	Ift46	0.0764476232323083	34.8246524717113	D1
ENSMUSG00000002031	Ift46	0.0606800803506673	34.7208673679262	D1
ENSMUSG00000002031	Ift46	0.045971258482185	34.3677156177156	D1
ENSMUSG00000037129	Tmprss13	0.0858376177108587	15.5128205128205	D1
ENSMUSG00000032030	Cul5	0.00309230791190153	44.3655936454849	D1
ENSMUSG00000035200	Chrnb4	3.81229858441092e-05	-48.6834768492377	D1
ENSMUSG00000032327	Stra6	0.0020881616999398	-25	D1
ENSMUSG00000032327	Stra6	0.0374619178703927	-21.7026253316576	D1
ENSMUSG00000032401	Lctl	0.0282175658634378	-28.0816226783969	D1
ENSMUSG00000032401	Lctl	0.0302550849033681	-42.4679487179487	D1
ENSMUSG00000007656	Arpp19	0.0415113646354592	-28.2391934046346	D1
ENSMUSG00000032192	Gnb5	5.80566000077926e-05	-38.5631525337407	D1
ENSMUSG00000037410	Tbc1d2b	2.09098694411947e-06	38.5410641989589	D1
ENSMUSG00000046242	1600029I14Rik	0.000447989455072152	-33.9801864801865	D1
ENSMUSG00000009670	Tex11	0.00326432953149731	-50	D1
ENSMUSG00000035299	Mid1	0.0511764640795337	18.7572934857936	D1
ENSMUSG00000035299	Mid1	0.0107735178742635	20.5606796568703	D1
ENSMUSG00000035299	Mid1	0.0474049769726968	22.5239042357227	D1
ENSMUSG00000035299	Mid1	0.0447159968867803	18.7011186953078	D1
ENSMUSG00000035299	Mid1	0.0429924367298817	18.4064516093771	D1
ENSMUSG00000035299	Mid1	0.0449824264422099	21.0271584576185	D1
ENSMUSG00000035299	Mid1	0.0166290950971076	23.0935859022862	D1
ENSMUSG00000035299	Mid1	0.0100516193800448	21.9726926810973	D1
ENSMUSG00000035299	Mid1	0.0151419914422228	29.6534269421216	D1
ENSMUSG00000035299	Mid1	0.0606676159947498	27.1952478304471	D1
ENSMUSG00000035299	Mid1	0.0144512482441041	32.1225825621243	D1
ENSMUSG00000035299	Mid1	0.0745800945630254	28.9018022816129	D1
ENSMUSG00000086695	NA	0.0255852404849813	41.601966873706	D1
ENSMUSG00000086695	NA	0.0857231506555387	37.047847985348	D1
ENSMUSG00000086695	NA	0.0136877390581364	42.3520923520924	D1
ENSMUSG00000086695	NA	0.0593107329563737	31.8521654351396	D1
ENSMUSG00000026347	Tmem163	0.000360037977189137	-40.5805993112495	W2
ENSMUSG00000102014	2900009J06Rik	8.52635594615018e-05	-38.4126984126984	W2
ENSMUSG00000099760	NA	0.00279835003310628	35.4935528145247	W2
ENSMUSG00000099760	NA	6.5325197242936e-07	43.3551587301587	W2
ENSMUSG00000045382	Cxcr4	5.2080095929621e-05	42.6898119748997	W2
ENSMUSG00000097028	Ptgs2os	0.000272515966827079	29.3802950217424	W2
ENSMUSG00000026483	Fam129a	1.12740080541637e-07	25.0975232198142	W2
ENSMUSG00000059503	Olfr248	0.00315512170433911	8.89028636644191	W2
ENSMUSG00000097291	NA	0.000802955309992113	-26.1459408324733	W2
ENSMUSG00000026048	Ercc5	0.00369636883002083	28.336224749801	W2
ENSMUSG00000099950	9130227L01Rik	0.0999674551090447	20.6744218845966	W2
ENSMUSG00000051223	Bzw1	0.0244045966565437	-26.6934955861173	W2
ENSMUSG00000026196	Bard1	0.0329262895485226	-25.1249397833295	W2
ENSMUSG00000055322	Tns1	0.0363426053934303	30.9455832575852	W2
ENSMUSG00000055322	Tns1	0.018523991360805	35.302814494498	W2
ENSMUSG00000055322	Tns1	0.00125967970725035	-30.1271592658087	W2
ENSMUSG00000064272	Gpbar1	0.00133028789816132	30.1137695294042	W2
ENSMUSG00000033276	Stk36	0.00111663404801298	-36.6026514852063	W2
ENSMUSG00000033257	Ttll4	0.043079617780425	-33.2126207126207	W2
ENSMUSG00000026253	Chrng	0.0499891719842965	-22.6061313281543	W2
ENSMUSG00000070732	Rbm44	0.000258355483582165	-15.407772304324	W2
ENSMUSG00000034353	Ramp1	0.0069586294892439	-14.7070707070707	W2
ENSMUSG00000073608	Gal3st2c	0.00126223760997463	24.3197911082571	W2
ENSMUSG00000034764	NA	0.00179979179975455	32.4626354038119	W2
ENSMUSG00000019853	Hebp2	0.0859456458671071	25.0358129524796	W2
ENSMUSG00000019986	Ahi1	0.000802955309992113	39.8098665486837	W2
ENSMUSG00000019986	Ahi1	5.5461219030748e-05	40.6795438860656	W2
ENSMUSG00000050844	1700020N01Rik	0.00337658582538999	15.9090909090909	W2
ENSMUSG00000050844	1700020N01Rik	0.00680490235776631	15	W2
ENSMUSG00000048981	Krt31	2.69027490950202e-10	40.4134677051344	W2
ENSMUSG00000017316	Ppy	0.00240495863469212	-32.4051173753915	W2
ENSMUSG00000080694	NA	3.29453661982149e-07	-47.9063998921255	W2
ENSMUSG00000034714	Ttyh2	3.23586777869032e-06	40.8065545565546	W2
ENSMUSG00000020792	Exoc7	0.000155740688839534	18.1845238095238	W2
ENSMUSG00000077604	Snord1b	1.41359908260029e-11	36.6071428571428	W2
ENSMUSG00000025579	Gaa	0.0481450386360676	-19.3042413328014	W2
ENSMUSG00000020279	Il9r	0.00236031225878413	-27.5400747343472	W2
ENSMUSG00000020289	Nprl3	0.0723055321416399	-19.6468296161278	W2
ENSMUSG00000040350	Trim7	0.0207405388831331	15.8859992033479	W2
ENSMUSG00000040350	Trim7	0.093380251447016	12.440170149171	W2
ENSMUSG00000040350	Trim7	0.0030855396443039	21.7265142265142	W2
ENSMUSG00000040350	Trim7	0.0283264280263618	13.0855447892094	W2
ENSMUSG00000108265	Olfr318	0.00285790725880023	-13.2774487856689	W2
ENSMUSG00000060030	Olfr317	0.0150812715691841	-15.5455483628858	W2
ENSMUSG00000048919	Olfr223	0.00113862700504325	28.0848861283644	W2
ENSMUSG00000005417	Mprip	0.0406194420647428	23.2717166124674	W2
ENSMUSG00000010122	Slc47a1	0.0413003124948303	9.4180602006689	W2
ENSMUSG00000033196	Myh2	0.00611757847337371	-28.2816867085443	W2
ENSMUSG00000093100	Mir3971	0.0338093167494132	16.476924361502	W2
ENSMUSG00000093100	Mir3971	1.17693444980351e-05	27.5212208455027	W2
ENSMUSG00000035385	Ccl2	0.0389126335742002	-25.8986256118609	W2
ENSMUSG00000035373	Ccl7	0.00161392991941124	-27.9752374102219	W2
ENSMUSG00000035373	Ccl7	3.63066837846775e-05	-34.4290156213867	W2
ENSMUSG00000035373	Ccl7	0.0995319240266355	-25.864846707238	W2
ENSMUSG00000046010	Zfp830	0.0929693693754444	-20.6562794373233	W2
ENSMUSG00000046010	Zfp830	0.0971612570612561	-17.4510433206085	W2
ENSMUSG00000020692	Nle1	0.00726920060703523	28.5631670435592	W2
ENSMUSG00000020866	Cacna1g	0.0591413126552917	28.6083722199788	W2
ENSMUSG00000020866	Cacna1g	9.35805041771476e-07	41.5184326433036	W2
ENSMUSG00000010080	Epn3	1.01724074370859e-06	-31.2302118171683	W2
ENSMUSG00000010080	Epn3	6.31130634394106e-08	-43.2082548996119	W2
ENSMUSG00000038013	Wipf2	3.71872768746977e-06	-37.1916416916417	W2
ENSMUSG00000020914	Top2a	0.0661900035037472	27.6212260632551	W2
ENSMUSG00000017607	Tns4	0.000127802471144494	-43.1417794636185	W2
ENSMUSG00000060807	Serpina6	0.000141061911812277	-24.5258980785297	W2
ENSMUSG00000021081	Serpina1f	0.0727763859063996	24.3401584655455	W2
ENSMUSG00000085820	4933406K04Rik	0.0448821953284352	-12.3691887822323	W2
ENSMUSG00000085641	4930465M20Rik	0.0159847289484523	-28.6083509200418	W2
ENSMUSG00000058070	Eml1	0.00651194288478798	20.9594805771717	W2
ENSMUSG00000060950	Trmt61a	0.000269890216381771	-11.2291631108835	W2
ENSMUSG00000056553	Ptprn2	0.0282102793086916	-30.0652542183982	W2
ENSMUSG00000020672	Sntg2	0.0058304467279627	23.7681199421928	W2
ENSMUSG00000112708	NA	0.00493951506394298	-33.4483098526038	W2
ENSMUSG00000007867	Ift43	0.0018820232414416	26.3773807832947	W2
ENSMUSG00000021254	Gpatch2l	0.0451406378322554	28.6972598252717	W2
ENSMUSG00000015533	Itga2	0.000151744409023933	-15.8522969155153	W2
ENSMUSG00000114255	NA	0.0720838435899367	29.7295865039673	W2
ENSMUSG00000021313	Ryr2	0.0640350186507374	-15.9890218713748	W2
ENSMUSG00000041112	Elmo1	0.0367999743422419	-28.9291243549143	W2
ENSMUSG00000050295	Foxc1	0.0580749531296206	-5.03205128205128	W2
ENSMUSG00000045410	Akr1e1	0.0018820232414416	21.0454516561496	W2
ENSMUSG00000045410	Akr1e1	0.00306333131750451	17.7753105770347	W2
ENSMUSG00000094772	NA	0.0140578418214942	23.919576129721	W2
ENSMUSG00000074870	Cts3	2.44668017337186e-10	-47.5779114440127	W2
ENSMUSG00000074870	Cts3	8.65105943825116e-09	-41.0591787439613	W2
ENSMUSG00000074870	Cts3	4.6366303917364e-06	-33.3267433050042	W2
ENSMUSG00000069805	Fbp1	0.028989206822475	-21.8312324929972	W2
ENSMUSG00000069805	Fbp1	0.0202006275390782	-28.8115970181187	W2
ENSMUSG00000097101	1810034E14Rik	0.0249320621330538	28.1704336323902	W2
ENSMUSG00000059839	Zfp874b	3.63066837846775e-05	-40.0156093906094	W2
ENSMUSG00000021611	Tert	0.0072672759044088	31.127284995706	W2
ENSMUSG00000021549	Rasa1	0.00750924981335022	14.0802987861811	W2
ENSMUSG00000058571	Gpc6	3.45941411646134e-15	-64.7581585081585	W2
ENSMUSG00000115016	AA536875	7.69308867463977e-07	35.0299320689501	W2
ENSMUSG00000072707	Olfr31	0.00126223760997463	36.7787207918787	W2
ENSMUSG00000105635	NA	0.00324393477379044	22.4806722554946	W2
ENSMUSG00000023243	Kcnk5	0.0635875222786878	19.9124550246324	W2
ENSMUSG00000093081	Mir3075	0.000100757677909919	31.9236694888869	W2
ENSMUSG00000071547	Nt5dc2	1.80014443921861e-06	-34.4653114188618	W2
ENSMUSG00000065481	Mir346	0.000553402442919755	-27.9049130847827	W2
ENSMUSG00000065481	Mir346	0.0917273816261957	-27.7787503890445	W2
ENSMUSG00000037697	Ddhd1	0.086189058436974	7.63888888888888	W2
ENSMUSG00000072575	Eddm3b	0.043079617780425	-22.2938195317228	W2
ENSMUSG00000059606	Rnase2b	0.0173691355710099	13.5213675213675	W2
ENSMUSG00000000606	Vmn2r88	0.00080272671236627	-25.1974936362224	W2
ENSMUSG00000022090	Pdlim2	0.01268215392221	19.4234449760765	W2
ENSMUSG00000093550	Higd1c	0.000518978321098147	-29.4242645898993	W2
ENSMUSG00000093550	Higd1c	0.0776948572564415	-29.4008384403121	W2
ENSMUSG00000058354	Krt6a	0.00107339050742659	-17.6477019316573	W2
ENSMUSG00000058794	Nfe2	0.00726920060703523	-31.3050641115157	W2
ENSMUSG00000022314	Rad21	0.041511646952805	13.8213175713176	W2
ENSMUSG00000098631	Mir6957	0.04102503327819	16.1041429617281	W2
ENSMUSG00000068099	1500009C09Rik	0.00130710542891591	-15.1864035087719	W2
ENSMUSG00000049687	Fam109b	0.00279183460978814	-9.656741108354	W2
ENSMUSG00000076395	NA	8.42503484697626e-06	-13.7386926096603	W2
ENSMUSG00000116343	NA	0.0018820232414416	16.3235294117647	W2
ENSMUSG00000037525	Bcdin3d	0.00101490015047886	-35.8965927508127	W2
ENSMUSG00000037525	Bcdin3d	1.12981588344578e-05	-37.5120851370851	W2
ENSMUSG00000094430	Smbd1	0.00667823104459421	25.8878344193775	W2
ENSMUSG00000022664	Slc35a5	4.51610921500635e-13	-36.5993107769424	W2
ENSMUSG00000052013	Btla	7.98401114354217e-11	-38.141835016835	W2
ENSMUSG00000039763	Dnajc28	0.00056662145404922	-23.4119224023943	W2
ENSMUSG00000061544	Zfp229	0.00126769669828714	26.9087150937912	W2
ENSMUSG00000091945	Vmn2r114	0.00423702089635159	26.6151730744989	W2
ENSMUSG00000091076	Vmn2r115	0.00190158608572685	29.0849988218409	W2
ENSMUSG00000091076	Vmn2r115	0.0161678299882532	23.2564888814889	W2
ENSMUSG00000062753	AI413582	0.00452976421631814	-33.1533890086522	W2
ENSMUSG00000097217	NA	2.29372891649462e-08	24.8654244306418	W2
ENSMUSG00000079563	Pglyrp2	7.82746087907846e-05	35.3736747942947	W2
ENSMUSG00000067203	NA	0.000110945261845932	19.4854423102218	W2
ENSMUSG00000073420	NA	3.68652288225158e-05	29.0842403373343	W2
ENSMUSG00000092618	Btnl6	1.87676416075234e-08	28.5775012712942	W2
ENSMUSG00000015468	Notch4	0.0849975779587054	-26.4602815485168	W2
ENSMUSG00000073418	C4b	0.0049415700814919	-23.4378547237761	W2
ENSMUSG00000073411	H2-D1	0.00534715989548888	27.8818708095024	W2
ENSMUSG00000073411	H2-D1	0.0270869686297101	16.5437210452538	W2
ENSMUSG00000073411	H2-D1	0.0214195741204487	20.2445698720156	W2
ENSMUSG00000039269	2300002M23Rik	0.0431481158871963	30.5292936910584	W2
ENSMUSG00000093921	NA	0.0084532132654568	-24.7085562549454	W2
ENSMUSG00000077931	Mir877	0.0190114037642612	-26.8175407324014	W2
ENSMUSG00000090675	Olfr111	0.00236044181940239	25.1997385330718	W2
ENSMUSG00000025431	Crisp1	0.00680490235776631	26.6921589595863	W2
ENSMUSG00000023961	Enpp4	0.0580749531296206	17.6503578010369	W2
ENSMUSG00000070209	NA	6.98574826089955e-05	28.2349021461002	W2
ENSMUSG00000047150	1700001C19Rik	0.0349696817548204	-23.1469298245614	W2
ENSMUSG00000117399	NA	2.22646060950495e-05	-32.3010785510785	W2
ENSMUSG00000071856	Mcc	0.0891046255563991	-20.41861140137	W2
ENSMUSG00000054072	Iigp1	0.0998743512987585	-26.8033090295451	W2
ENSMUSG00000054072	Iigp1	0.0190114037642612	-17.4822870030018	W2
ENSMUSG00000032735	Ablim3	1.5056941009753e-05	-37.9111987177507	W2
ENSMUSG00000098366	Mir145b	0.000411976240420254	-33.6720995054329	W2
ENSMUSG00000035765	Dym	0.000464191553701878	28.0543921125762	W2
ENSMUSG00000102047	2010010A06Rik	0.0185023347250391	27.3812900168735	W2
ENSMUSG00000024827	Gldc	0.0353810682996612	-12.1186805397332	W2
ENSMUSG00000024771	Lipk	0.000102195712192382	31.3116869630855	W2
ENSMUSG00000024907	Gal	0.0259301885075202	25.917872332346	W2
ENSMUSG00000055491	Pprc1	0.00011253083873577	-16.2935227854583	W2
ENSMUSG00000055491	Pprc1	7.02522622428746e-05	-15.4714968424646	W2
ENSMUSG00000055491	Pprc1	0.00533618123231733	-12.3941798941799	W2
ENSMUSG00000042694	Stn1	0.0911490970002838	-20.4437611238241	W2
ENSMUSG00000024975	Pdcd4	3.23586777869032e-06	-23.555819634251	W2
ENSMUSG00000024976	Shoc2	9.15929308183055e-05	-15.527950310559	W2
ENSMUSG00000082934	NA	5.8625643319887e-06	-42.5763288998583	W2
ENSMUSG00000055312	Them7	1.41169831919088e-08	-46.3106149470398	W2
ENSMUSG00000055312	Them7	0.00125076485267187	34.9327386302569	W2
ENSMUSG00000086221	4930412B13Rik	0.00605509562005194	26.0275074848874	W2
ENSMUSG00000079110	Capn3	0.000269525219155627	18.4947768281102	W2
ENSMUSG00000027288	Zfp106	0.012083221318597	-24.8375104427736	W2
ENSMUSG00000038312	Edem2	1.01724074370859e-06	-21.7105732847862	W2
ENSMUSG00000074649	BC029722	1.48781899019754e-07	-20.7966116197484	W2
ENSMUSG00000038241	Cep250	0.000322857802985783	-23.1351526965562	W2
ENSMUSG00000038241	Cep250	2.10477647927352e-06	-16.6431837844519	W2
ENSMUSG00000074646	6430550D23Rik	9.35805041771476e-07	-28.8131313131313	W2
ENSMUSG00000074646	6430550D23Rik	3.99896858232792e-07	-27.6175213675214	W2
ENSMUSG00000074646	6430550D23Rik	1.29657566303488e-07	-29.5285087719298	W2
ENSMUSG00000027624	Epb41l1	6.16780505695382e-05	-18.6825396825397	W2
ENSMUSG00000074628	Tldc2	0.00157316448087562	22.7452775982187	W2
ENSMUSG00000084113	NA	0.000641942444317378	16.5720699054032	W2
ENSMUSG00000037820	Tgm2	0.00041888504410064	18.8527839580471	W2
ENSMUSG00000027670	Ocstamp	0.0185023347250391	-25.6738121554693	W2
ENSMUSG00000082641	NA	6.75778211493398e-05	-31.0688807968034	W2
ENSMUSG00000026740	Dnajc1	0.0812174168201839	28.3314904909332	W2
ENSMUSG00000035772	Mrps2	0.097693787822033	7.73298008352356	W2
ENSMUSG00000043102	Qrfp	0.00972382072891981	27.5475273377638	W2
ENSMUSG00000001855	Nup214	0.0492439037109508	24.0296001441512	W2
ENSMUSG00000009566	Fpgs	6.02428367915864e-07	34.9209719935749	W2
ENSMUSG00000009566	Fpgs	6.3994381400826e-08	34.9625869159515	W2
ENSMUSG00000053746	Ptrh1	0.00182252976137436	31.0953984287318	W2
ENSMUSG00000041921	Metap1d	0.0720409224619657	-17.6767676767677	W2
ENSMUSG00000006494	Pdk1	1.02851714694991e-10	-49.3412698412698	W2
ENSMUSG00000028159	Dapp1	1.87676416075234e-08	-21.6734397677794	W2
ENSMUSG00000049349	Gm5105	0.0349903809823425	22.0584756585901	W2
ENSMUSG00000027550	Lrrcc1	3.18968206943665e-06	31.8761989644343	W2
ENSMUSG00000028188	Spata1	0.0585946379704082	-23.0939564374975	W2
ENSMUSG00000005034	Prkacb	0.0135691650000334	7.26851851851852	W2
ENSMUSG00000048581	E130311K13Rik	0.00167361378276509	-28.8924332891051	W2
ENSMUSG00000027788	Otol1	0.0379365428413686	-28.2137642033545	W2
ENSMUSG00000088484	NA	4.45362800849774e-05	-31.4888884498418	W2
ENSMUSG00000028011	Tdo2	0.00417999265438203	-25.1068376068376	W2
ENSMUSG00000101334	1700028M03Rik	3.12342434898582e-06	37.9884385110522	W2
ENSMUSG00000041842	Fhdc1	0.0067069735383803	36.291875049615	W2
ENSMUSG00000027927	Lelp1	0.000148669974648516	-16.8942577030812	W2
ENSMUSG00000042212	Sprr2d	1.42729318765432e-05	-26.5808080808081	W2
ENSMUSG00000042212	Sprr2d	3.61165928327802e-10	-20.7331110581884	W2
ENSMUSG00000055030	Sprr2e	2.37269538893105e-07	-27.3611111111111	W2
ENSMUSG00000045539	Sprr3	1.66116597795074e-06	-18.7503470486979	W2
ENSMUSG00000074433	Lce3e	0.0157450360059613	28.9670133787781	W2
ENSMUSG00000005779	Psmb4	3.63066837846775e-05	-29.9050345851732	W2
ENSMUSG00000087660	NA	3.07150141659057e-05	-32.3572447727282	W2
ENSMUSG00000019338	Zfp687	0.048850686102313	-13.6895110250373	W2
ENSMUSG00000038298	Pdzk1	0.0999674551090447	-16.7151675485009	W2
ENSMUSG00000034919	Ttc22	0.000518978321098147	20.6730769230769	W2
ENSMUSG00000086080	1700123O12Rik	0.000777791294992515	28.7231543918139	W2
ENSMUSG00000028702	Rad54l	0.0110888697728442	37.8052216101752	W2
ENSMUSG00000028700	Pomgnt1	0.0262605863336264	25.6399358354893	W2
ENSMUSG00000028692	Akr1a1	0.0707029672829996	-22.5529699059111	W2
ENSMUSG00000028687	Mutyh	0.000802955309992113	28.3492815558033	W2
ENSMUSG00000028677	Rnf220	0.0131866072946856	21.8899782135076	W2
ENSMUSG00000033295	Ptprf	0.0085794841256147	-24.4975939093586	W2
ENSMUSG00000033253	Szt2	0.0379767772366619	24.8972922502334	W2
ENSMUSG00000006392	Med8	0.0185023347250391	27.1110640486265	W2
ENSMUSG00000006390	Elovl1	5.3104336812157e-07	-23.8669590643275	W2
ENSMUSG00000042616	Oscp1	0.00465654031238277	10.6857825567503	W2
ENSMUSG00000042616	Oscp1	0.0238472136745626	12.6333808491762	W2
ENSMUSG00000042616	Oscp1	1.17693444980351e-05	12.7553226272303	W2
ENSMUSG00000042616	Oscp1	0.00100017471046266	9.83439041578577	W2
ENSMUSG00000042616	Oscp1	0.000411976240420254	12.2146807440925	W2
ENSMUSG00000042616	Oscp1	0.0293821623339186	9.87103174603174	W2
ENSMUSG00000042616	Oscp1	0.000100537893864995	13.9668615984406	W2
ENSMUSG00000042616	Oscp1	0.0161678299882532	10.0694444444444	W2
ENSMUSG00000042616	Oscp1	0.0173912130220075	10.1219654528478	W2
ENSMUSG00000028779	Pef1	0.000803359181124077	33.8021798462975	W2
ENSMUSG00000028776	Tinagl1	0.00254661183773762	31.2578984650568	W2
ENSMUSG00000023232	Serinc2	0.0727763859063996	30.056739069897	W2
ENSMUSG00000078532	Nkain1	8.60592811923212e-08	39.3609046182576	W2
ENSMUSG00000078532	Nkain1	0.000704860069468901	31.3800198339672	W2
ENSMUSG00000048003	Catsper4	0.000288514982220415	-27.4569003527337	W2
ENSMUSG00000052912	Smarca5-ps	0.0439596693625239	-28.0552005757114	W2
ENSMUSG00000041616	Nppa	0.0911490970002838	13.6253561253561	W2
ENSMUSG00000065549	Mir200b	0.00975840047557536	-26.4244390772404	W2
ENSMUSG00000110404	Rnf223	0.000679802906406058	-35.8567240778844	W2
ENSMUSG00000028458	Tesk1	2.79183184050704e-12	-27.9363729177247	W2
ENSMUSG00000028458	Tesk1	1.41169831919088e-08	-24.6462789661319	W2
ENSMUSG00000028467	Gba2	0.00481861859381767	-38.8022441369123	W2
ENSMUSG00000071001	Hrct1	0.0297274271405858	-27.9166666666667	W2
ENSMUSG00000071000	Olfr155	0.0249320621330538	-25.8242556281772	W2
ENSMUSG00000092677	Mir5106	0.0116993147192239	31.1653977114503	W2
ENSMUSG00000041261	Car8	0.0683879158346806	-21.1032055749548	W2
ENSMUSG00000085108	Saxo1os	4.41548447084329e-05	-33.716577540107	W2
ENSMUSG00000050640	Tmem150c	0.0238472136745626	25.5269272318358	W2
ENSMUSG00000029430	Ran	5.33650288375772e-07	26.2962962962963	W2
ENSMUSG00000019054	Fis1	0.0970635939636818	15.3083576735537	W2
ENSMUSG00000095040	1700001J03Rik	0.0250153338296612	9.28571428571428	W2
ENSMUSG00000029647	Pan3	0.0278677311577767	-23.0210597795737	W2
ENSMUSG00000086494	2210417A02Rik	2.42469910991479e-08	-37.1183600350267	W2
ENSMUSG00000107313	NA	0.0189066031535801	32.7225312782205	W2
ENSMUSG00000038181	Chpf2	0.0030855396443039	-33.369580440872	W2
ENSMUSG00000038044	Cct8l1	1.15549359756422e-05	31.146105165713	W2
ENSMUSG00000029182	1700001C02Rik	0.000856284942068377	30.6308242053856	W2
ENSMUSG00000098830	Mir7024	0.00856006353491228	15.9236248556913	W2
ENSMUSG00000029082	Bst1	3.71934000718983e-06	-37.3457261692556	W2
ENSMUSG00000029086	Prom1	2.50599645465564e-08	-36.2302530290559	W2
ENSMUSG00000029086	Prom1	2.50646532346556e-06	35.4583542818837	W2
ENSMUSG00000015806	Qdpr	0.073718131498016	-18.0004365948894	W2
ENSMUSG00000015879	Fam184b	0.0365449970013123	-18.5312618922984	W2
ENSMUSG00000029089	Pacrgl	0.00622939997892042	-26.1743485272897	W2
ENSMUSG00000029089	Pacrgl	0.000524134315127636	-20.0748826109456	W2
ENSMUSG00000052295	8030423F21Rik	0.00937363527704257	-21.0566600602833	W2
ENSMUSG00000029204	Rhoh	0.0157450360059613	27.9002089864159	W2
ENSMUSG00000070780	Rbm47	0.0685875527474411	23.0991260591081	W2
ENSMUSG00000036256	Igfbp7	0.00833001489579365	31.6811050908897	W2
ENSMUSG00000029381	Shroom3	0.0406253743013389	13.5024154589372	W2
ENSMUSG00000057604	Lmcd1	2.76773672771827e-05	29.6269033111139	W2
ENSMUSG00000057604	Lmcd1	6.99367652551299e-05	26.4465084279326	W2
ENSMUSG00000094626	Tmem121b	0.00706737528598147	-30.5445906432749	W2
ENSMUSG00000004902	Slc25a18	0.0739273890382715	19.0151515151515	W2
ENSMUSG00000004902	Slc25a18	0.00182252976137436	23.3741761811937	W2
ENSMUSG00000051586	Mical3	4.20213978696779e-09	33.7551892551892	W2
ENSMUSG00000051586	Mical3	0.000602782392208451	21.9332519332519	W2
ENSMUSG00000086527	NA	4.94119413363069e-08	-48.6666666666667	W2
ENSMUSG00000030107	Usp18	0.000193230079860437	27.9444444444444	W2
ENSMUSG00000106580	Mir7231	0.0118832622412272	-29.1357442971636	W2
ENSMUSG00000030127	Cops7a	0.000814586785874162	-9.05797101449275	W2
ENSMUSG00000079304	Tex52	0.00104644121479257	34.1784425671894	W2
ENSMUSG00000041791	Capza3	8.80962279861729e-05	-37.5647759103641	W2
ENSMUSG00000030231	Plekha5	0.000281254490087935	41.4545038295038	W2
ENSMUSG00000107456	Gm10400	5.81970330247141e-05	37.2669826924213	W2
ENSMUSG00000030259	Rassf8	0.0194947483099681	31.3586281566158	W2
ENSMUSG00000108161	NA	1.41324551766241e-07	31.4239147948825	W2
ENSMUSG00000085600	E330012B07Rik	1.17693444980351e-05	-18.5956790123457	W2
ENSMUSG00000072660	NA	5.48908183198855e-11	-40.4727436306384	W2
ENSMUSG00000097716	1700026J14Rik	0.00475017843808254	10.6349206349206	W2
ENSMUSG00000009281	Rarres2	0.00100017471046266	12.543728135932	W2
ENSMUSG00000052730	Gm5111	2.22441170448642e-05	18.9126025222683	W2
ENSMUSG00000052730	Gm5111	0.00370510457828929	14.1342688444138	W2
ENSMUSG00000052730	Gm5111	0.000281254490087935	12.6234567901235	W2
ENSMUSG00000007216	Zfp775	0.00113862700504325	17.156862745098	W2
ENSMUSG00000047867	Gimap6	0.00113739266507944	14.0902901375823	W2
ENSMUSG00000108130	NA	0.00775255453346233	15.1282051282051	W2
ENSMUSG00000054422	Fabp1	0.00140023661101468	-30.5584898860516	W2
ENSMUSG00000055027	Smyd1	0.000320245543188949	-25.9481932827521	W2
ENSMUSG00000055027	Smyd1	0.0150812715691841	-28.7567998259432	W2
ENSMUSG00000107397	NA	0.0153880999800769	26.9179894179894	W2
ENSMUSG00000032942	Ucp3	0.014235390839303	10.8695652173913	W2
ENSMUSG00000057596	Trim30d	0.00667823104459421	23.5796622967675	W2
ENSMUSG00000030929	Eri2	0.0174691950399293	25.3347578347578	W2
ENSMUSG00000030929	Eri2	0.0608413386158909	22.5110551213492	W2
ENSMUSG00000045733	Sprn	0.00195235404514222	25.4696327064748	W2
ENSMUSG00000003549	Ercc1	0.0219310134491052	-28.1961011291382	W2
ENSMUSG00000062300	Nectin2	0.0459047926989545	25.5741700443208	W2
ENSMUSG00000053964	Lgals4	0.0296261645917675	29.051106487252	W2
ENSMUSG00000063808	Gpatch1	0.0966599061714502	16.8426785919046	W2
ENSMUSG00000030463	4933421I07Rik	0.00445982790184698	29.6529858168582	W2
ENSMUSG00000108438	NA	0.000747510754572511	26.5797726937964	W2
ENSMUSG00000108438	NA	5.5461219030748e-05	28.8279681405962	W2
ENSMUSG00000063713	Klk1b24	1.65645496889967e-06	31.7747929138904	W2
ENSMUSG00000063713	Klk1b24	9.4544228897933e-05	40.0856464227207	W2
ENSMUSG00000109236	NA	0.0849975779587054	-14.7983242810829	W2
ENSMUSG00000092953	NA	0.000455612266581109	-31.5348500678962	W2
ENSMUSG00000066850	Vmn1r65	0.00680490235776631	22.5090187590188	W2
ENSMUSG00000066850	Vmn1r65	5.85545181398001e-08	25.3358330095641	W2
ENSMUSG00000096228	Olfr5	0.0987968025564673	13.2820525579146	W2
ENSMUSG00000048067	Olfr1349	1.23696763338521e-08	47.8700728453224	W2
ENSMUSG00000030606	Hapln3	0.00130710542891591	15.8385093167702	W2
ENSMUSG00000030737	Slco2b1	0.00332845666005277	12.8019323671497	W2
ENSMUSG00000031502	Col4a1	0.0793416400900471	10.7420649525913	W2
ENSMUSG00000057116	AF366264	0.060077169301986	19.1914482255184	W2
ENSMUSG00000039478	Micu3	0.0658999870398035	31.7408249645092	W2
ENSMUSG00000011832	Evi5l	0.000679802906406058	-27.8049950303955	W2
ENSMUSG00000025519	Tktl2	0.0046084766047624	34.9765507969842	W2
ENSMUSG00000031620	Iqcm	0.0059327120042406	-17.5919091420609	W2
ENSMUSG00000097882	0610038B21Rik	0.00471771293197037	-28.9221419561977	W2
ENSMUSG00000037022	Mmaa	0.00817483473840739	27.6514918499367	W2
ENSMUSG00000031709	Tbc1d9	0.00787077897918874	23.1802675881623	W2
ENSMUSG00000003808	Farsa	0.00442528485478238	14.2045454545454	W2
ENSMUSG00000003808	Farsa	0.021367339588577	11.1721611721612	W2
ENSMUSG00000003824	Syce2	0.0256463098116847	-34.987848408901	W2
ENSMUSG00000053693	Mast1	0.00142756706585937	13.4062696562697	W2
ENSMUSG00000051952	Olfr371	6.72346225612575e-16	43.3986614566325	W2
ENSMUSG00000031697	Orc6	0.000679802906406058	12.8732670837934	W2
ENSMUSG00000077393	NA	0.0812174168201839	17.379824151883	W2
ENSMUSG00000032572	Col6a4	0.000756786278091426	-36.821767519708	W2
ENSMUSG00000032596	Uba7	0.0324609964985484	21.2939341343792	W2
ENSMUSG00000047257	Prss45	4.80883078589742e-05	28.0491910129592	W2
ENSMUSG00000032500	Dclk3	0.0859456458671071	-19.1964285714286	W2
ENSMUSG00000087038	2900079G21Rik	0.011125640832412	28.4144184736458	W2
ENSMUSG00000053820	Bcl2a1c	0.0690849970937356	-20.679890024172	W2
ENSMUSG00000111564	NA	0.0153880999800769	-26.5095884779671	W2
ENSMUSG00000056880	Gadl1	0.0278677311577767	-24.8810992451343	W2
ENSMUSG00000056880	Gadl1	0.0729928130868439	-24.0003283753284	W2
ENSMUSG00000056880	Gadl1	0.0338093167494132	-27.2951679645043	W2
ENSMUSG00000039115	Itga9	0.00481861859381767	23.2742673992674	W2
ENSMUSG00000034533	Scn10a	7.40185710733279e-05	37.6894116232352	W2
ENSMUSG00000032518	Rpsa	0.0103854374205913	-10.8485958485958	W2
ENSMUSG00000111498	NA	4.20383610807186e-11	51.4942900237018	W2
ENSMUSG00000047508	Mbd3l2	1.87676416075234e-08	43.7132137083762	W2
ENSMUSG00000004099	Dnmt1	0.00113739266507944	22.781862745098	W2
ENSMUSG00000096472	Cdkn2d	0.000162341792417241	34.9799579075895	W2
ENSMUSG00000096472	Cdkn2d	0.000294965241976967	31.8638610414926	W2
ENSMUSG00000047822	Angptl8	0.0234406306305162	27.2334258461261	W2
ENSMUSG00000110526	Olfr151	0.0849975779587054	-21.2015993265993	W2
ENSMUSG00000066749	Olfr877	0.0103492738570952	-11.1888111888112	W2
ENSMUSG00000049313	Sorl1	0.0112307701484775	-25.6304297081151	W2
ENSMUSG00000085831	1700003G13Rik	0.00350218925870358	17.7672622022322	W2
ENSMUSG00000037801	Iqch	0.097693787822033	15.0634156902139	W2
ENSMUSG00000032418	Me1	0.0215817636385061	-14.047619047619	W2
ENSMUSG00000095654	Plscr5	0.00074171166591514	-33.4537602337251	W2
ENSMUSG00000032377	Plscr4	0.0116769222230967	-22.2058823529412	W2
ENSMUSG00000040433	Zbtb38	0.0696697176021272	-31.3103428505905	W2
ENSMUSG00000095872	Gm15128	0.0354540784517556	25.5828766336013	W2
ENSMUSG00000025917	Cops5	0.0586648742339348	14.8447065328183	M6
ENSMUSG00000025917	Cops5	0.0747009667117675	14.4580789435073	M6
ENSMUSG00000025917	Cops5	0.055116731243254	14.8851020641845	M6
ENSMUSG00000025917	Cops5	0.0165989160332646	11.1797164001058	M6
ENSMUSG00000026327	Serpinb11	0.00629289477324005	-20.9618065119426	M6
ENSMUSG00000025938	Slco5a1	5.71377807653425e-07	38.5326479076479	M6
ENSMUSG00000025938	Slco5a1	2.79330994365291e-08	30.355852095451	M6
ENSMUSG00000042207	Kdm5b	0.0236701089636731	-18.0022476705186	M6
ENSMUSG00000026414	Tnnt2	8.64106522910064e-08	39.4148770619359	M6
ENSMUSG00000026414	Tnnt2	0.0213224203893862	-31.2888641572852	M6
ENSMUSG00000026414	Tnnt2	0.000156464782260067	30.971583971584	M6
ENSMUSG00000026411	Tmem9	0.0371357440919076	14.9675789787872	M6
ENSMUSG00000097113	Gm19705	0.00304394701050966	-21.0589033947188	M6
ENSMUSG00000097448	NA	0.0889630157667175	-21.9450865770442	M6
ENSMUSG00000100954	NA	0.0161489088672648	6.01851851851852	M6
ENSMUSG00000026483	Fam129a	0.0024907867113276	8.35249042145595	M6
ENSMUSG00000055547	Apobec4	0.0106549046348021	-15.2676316738817	M6
ENSMUSG00000042772	Smg7	0.0177811441142371	-25.6455026455026	M6
ENSMUSG00000056708	Ier5	0.00977183706453403	25.7133971603208	M6
ENSMUSG00000026470	Stx6	0.000418803250485307	27.8529362155576	M6
ENSMUSG00000050565	Tor1aip2	0.0439767407550643	-20.0529100529101	M6
ENSMUSG00000050565	Tor1aip2	0.0127534483026879	-20.7661435786436	M6
ENSMUSG00000050565	Tor1aip2	0.0291828434069344	-25.2822429395047	M6
ENSMUSG00000050565	Tor1aip2	0.0792894325400116	-23.8294158243007	M6
ENSMUSG00000050565	Tor1aip2	0.0083185948433031	-24.2651916041208	M6
ENSMUSG00000026589	Sec16b	7.02892283448745e-06	23.1861348528015	M6
ENSMUSG00000026701	Prdx6	0.0592227927370879	17.1476746899619	M6
ENSMUSG00000026584	Scyl3	5.65580740385175e-06	-24.8283055441976	M6
ENSMUSG00000073489	Ifi204	0.00763042703349593	-22.2993475392856	M6
ENSMUSG00000059371	Olfr427	0.0097925961924678	-28.1018775685958	M6
ENSMUSG00000055033	Olfr420	1.98811871625435e-05	-29.5776034328674	M6
ENSMUSG00000055033	Olfr420	0.0267372515076503	-23.829678775331	M6
ENSMUSG00000026532	Spta1	0.000693324051097835	-25.6273843639435	M6
ENSMUSG00000055214	Pld5	0.0324897812031026	-8.61204013377926	M6
ENSMUSG00000057335	Cep170	0.00324169082793576	-26.8589887286638	M6
ENSMUSG00000015962	1700016C15Rik	0.0112328800961339	-30.2185621424127	M6
ENSMUSG00000015962	1700016C15Rik	0.00161500105395077	-25.5216333011364	M6
ENSMUSG00000026489	Coq8a	0.0781571976012175	20.2379053694843	M6
ENSMUSG00000102923	NA	0.0205982093873979	16.396980453393	M6
ENSMUSG00000092578	4930488B22Rik	0.0852142564596985	24.5317645317645	M6
ENSMUSG00000103478	NA	0.0217056398769742	-14.0376676986584	M6
ENSMUSG00000103478	NA	1.54891866639223e-07	-39.9451754385965	M6
ENSMUSG00000039318	Rab3gap2	0.0338871942568841	-10.1112659870288	M6
ENSMUSG00000077571	Snora36b	3.20241207222641e-06	-39.4761904761905	M6
ENSMUSG00000077571	Snora36b	0.0392917947079516	-22.8687478103862	M6
ENSMUSG00000077571	Snora36b	0.0668778154697433	-16.8120566354053	M6
ENSMUSG00000066595	Flvcr1	3.31906959074393e-05	39.8578267726202	M6
ENSMUSG00000026627	Tmem206	0.00200511435337158	32.7279372674109	M6
ENSMUSG00000026156	B3gat2	0.0122879072265353	-26.2874135908557	M6
ENSMUSG00000050217	Lgsn	0.00280387239712142	26.7288580938006	M6
ENSMUSG00000026058	Khdrbs2	1.33137530793205e-07	37.0374946466901	M6
ENSMUSG00000091318	Gm5415	2.27701427259698e-26	63.1654982898998	M6
ENSMUSG00000091318	Gm5415	1.10024695575779e-17	65.5641278858424	M6
ENSMUSG00000102917	NA	7.28162094786224e-08	48.071745029697	M6
ENSMUSG00000042215	Bag2	4.44871188908585e-05	41.3570690344987	M6
ENSMUSG00000026131	Dst	2.90916060651882e-09	45.0695020302864	M6
ENSMUSG00000026131	Dst	0.00226096862797292	32.5655808300332	M6
ENSMUSG00000026124	Cfc1	0.00818433653595573	15.3218694885362	M6
ENSMUSG00000037470	Uggt1	0.0332708011238565	15.2991718426501	M6
ENSMUSG00000037447	Arid5a	4.97743709132689e-08	-41.623552292412	M6
ENSMUSG00000037447	Arid5a	0.0739265738129325	-15.0897412963352	M6
ENSMUSG00000067653	Ankrd23	2.48298475644441e-08	-36.478034085358	M6
ENSMUSG00000046337	Fam178b	0.0742461597523893	6.37100893997447	M6
ENSMUSG00000026117	Zap70	0.000637428608067083	-29.6374961751306	M6
ENSMUSG00000026116	Tmem131	0.0108766009961516	19.1156806156806	M6
ENSMUSG00000026112	Coa5	0.0182497903282506	17.8407934989714	M6
ENSMUSG00000026078	Pdcl3	0.04226763693257	28.7408397702515	M6
ENSMUSG00000026078	Pdcl3	1.37782822118241e-10	43.8540039015111	M6
ENSMUSG00000057173	Rfx8	0.0566638476212909	-12.2549019607843	M6
ENSMUSG00000026074	Map4k4	6.51849745018799e-10	50.9330734243015	M6
ENSMUSG00000079588	Tmem182	5.82784162997837e-05	34.5005506189717	M6
ENSMUSG00000025995	Wdr75	0.0802149624490583	-11.552459550648	M6
ENSMUSG00000051223	Bzw1	6.42451012112707e-06	30.1239707713872	M6
ENSMUSG00000102549	NA	0.067197983750956	-27.4714665839985	M6
ENSMUSG00000026196	Bard1	0.00357683899285838	-26.3155353915015	M6
ENSMUSG00000026192	Atic	9.99621508343806e-09	-42.2317981225591	M6
ENSMUSG00000026192	Atic	0.00242636058557648	-34.8199257406418	M6
ENSMUSG00000026193	Fn1	0.000103285530392047	-37.1868429069241	M6
ENSMUSG00000101848	4933417E11Rik	0.042890433045891	-23.171112341391	M6
ENSMUSG00000101968	1700027A15Rik	0.0202773084433033	-20.6230910850753	M6
ENSMUSG00000101968	1700027A15Rik	0.0101716830517152	20.4037859364538	M6
ENSMUSG00000006576	Slc4a3	0.0770370221005833	17.2670330837424	M6
ENSMUSG00000038608	Dock10	0.0105082444635688	-23.1257238641628	M6
ENSMUSG00000098797	Mir6344	0.0026357103817728	32.8654958947142	M6
ENSMUSG00000100217	9930111H07Rik	0.00800793705423346	-19.2967266651477	M6
ENSMUSG00000100217	9930111H07Rik	0.0592830484556305	-15.6111111111111	M6
ENSMUSG00000055866	Per2	0.0436653030404587	16.749348862352	M6
ENSMUSG00000034292	Traf3ip1	0.00239264098692823	17.8688433560997	M6
ENSMUSG00000112429	NA	0.0994088717504218	-10.7206812751167	M6
ENSMUSG00000071392	Ect2l	0.0271873816545243	-23.6374736374736	M6
ENSMUSG00000059554	Ccdc28a	0.0309737566142093	18.31137635983	M6
ENSMUSG00000019853	Hebp2	7.15832514373649e-11	39.0839358837874	M6
ENSMUSG00000071369	Map3k5	0.016760544696798	-31.0125568875569	M6
ENSMUSG00000071369	Map3k5	9.35790500973662e-06	-41.3406780840991	M6
ENSMUSG00000091618	H60c	0.0102944651239949	-28.7019642997904	M6
ENSMUSG00000019826	Zbtb24	0.0578511330876683	22.4835122662892	M6
ENSMUSG00000019763	Rmnd1	0.000373420221739616	-15.012077294686	M6
ENSMUSG00000019763	Rmnd1	2.99152262446086e-08	-23.0749158249158	M6
ENSMUSG00000061759	Armt1	0.000748371308776032	-27.6573397582034	M6
ENSMUSG00000019767	Ccdc170	5.77326270665324e-05	-17.4959742351047	M6
ENSMUSG00000019856	Fam184a	0.0214185376666379	10.785749534347	M6
ENSMUSG00000019796	Lrp11	0.0336358946681059	15.5329830987726	M6
ENSMUSG00000001120	Pcbp3	1.94673537144735e-06	-43.7054646419971	M6
ENSMUSG00000112612	NA	0.0450093055245531	-22.4392520459454	M6
ENSMUSG00000112612	NA	3.72377206382473e-07	-32.7566140301355	M6
ENSMUSG00000009293	Ube2g2	0.0301313701091463	-17.7980337562311	M6
ENSMUSG00000009293	Ube2g2	0.000245336420668979	-35.9353106635715	M6
ENSMUSG00000009293	Ube2g2	7.71624775837599e-06	-29.2944430132715	M6
ENSMUSG00000096380	Gm19668	0.086686568698039	-10.9743175011381	M6
ENSMUSG00000046841	Ckap4	0.0299106450675798	-18.9385477146646	M6
ENSMUSG00000020037	Rfx4	0.0349280014991521	-21.2584326463999	M6
ENSMUSG00000020023	Tmcc3	0.0696772633019716	-16.2936070030312	M6
ENSMUSG00000020911	Krt19	6.12382653860909e-08	51.6019562795879	M6
ENSMUSG00000086347	NA	0.00268625540324563	-36.8244527211918	M6
ENSMUSG00000065251	NA	0.00708467692259915	-31.3543641712978	M6
ENSMUSG00000003518	Dusp3	1.45644774442262e-06	-31.9753402867438	M6
ENSMUSG00000078640	Gm11627	0.00520241283021879	-24.8055864700601	M6
ENSMUSG00000078640	Gm11627	4.5958142767174e-05	-32.7120369695756	M6
ENSMUSG00000080694	NA	4.77687528610492e-09	41.7784922404487	M6
ENSMUSG00000020690	Efcab3	0.0557166364725145	23.3556734429513	M6
ENSMUSG00000020690	Efcab3	0.00506565482917667	28.7520831994516	M6
ENSMUSG00000099125	NA	0.0897360869964647	-12.979797979798	M6
ENSMUSG00000020599	Rgs9	0.000202092750098431	-34.0460640891676	M6
ENSMUSG00000099630	1700096J18Rik	0.00905543079968617	-36.0428080738968	M6
ENSMUSG00000018861	Fdxr	0.000266508677204308	16.1056721056721	M6
ENSMUSG00000020737	Jpt1	0.0455649393827399	7.57575757575758	M6
ENSMUSG00000089476	NA	0.0493402838286934	6.92121887774061	M6
ENSMUSG00000089476	NA	0.0738363006531885	5.55555555555555	M6
ENSMUSG00000020792	Exoc7	0.0071067405492631	8.35686918445539	M6
ENSMUSG00000061878	Sphk1	0.000725716566174891	-24.8217603652386	M6
ENSMUSG00000020802	Ube2o	0.00597394053416964	-27.7777777777778	M6
ENSMUSG00000077604	Snord1b	2.22600555385426e-16	-42.9379379379379	M6
ENSMUSG00000098704	Mir6934	0.00896201688242138	21.0845302493645	M6
ENSMUSG00000013483	Card14	0.0307268578616697	19.3363766951569	M6
ENSMUSG00000013483	Card14	0.0705346644237201	24.2278213857869	M6
ENSMUSG00000039908	Slc26a11	0.0152583917336821	21.2813674113984	M6
ENSMUSG00000025371	Chmp6	0.0488875446364348	13.1840289436899	M6
ENSMUSG00000039781	Cep131	0.0235936412193727	15.5737953885373	M6
ENSMUSG00000025384	Faap100	0.00190145673575187	17.5508297179044	M6
ENSMUSG00000039703	Nploc4	0.0304964074460498	15.5376648037719	M6
ENSMUSG00000039703	Nploc4	0.00202733545947947	12.1791652324611	M6
ENSMUSG00000039670	Oxld1	0.00520617965393745	13.9348732339461	M6
ENSMUSG00000039670	Oxld1	5.15326690415042e-05	18.1789811066127	M6
ENSMUSG00000057594	Arl16	4.90370619192586e-05	23.7022882545216	M6
ENSMUSG00000057594	Arl16	0.00151397043238847	14.5638073858665	M6
ENSMUSG00000039640	Mrpl12	0.000645181492181568	15.2498973954353	M6
ENSMUSG00000039640	Mrpl12	0.0797269414824822	21.0810970962825	M6
ENSMUSG00000025129	Ppp1r27	0.0264136743698297	19.9309538452985	M6
ENSMUSG00000048445	Ccdc57	0.0738258333879891	-15.9091347260073	M6
ENSMUSG00000020173	Cobl	0.000216492688562848	-31.8035467646462	M6
ENSMUSG00000085561	1700046C09Rik	0.000214839451820646	44.4674488152749	M6
ENSMUSG00000045671	Spred2	0.00513219215532592	29.4704195521287	M6
ENSMUSG00000020458	Rtn4	0.00911389964756475	27.3212880472808	M6
ENSMUSG00000020297	Nsg2	0.000296938328364801	-12.0967741935484	M6
ENSMUSG00000020287	Mpg	0.0037309261417892	23.3381791982562	M6
ENSMUSG00000020289	Nprl3	0.013246383088116	21.6298897840824	M6
ENSMUSG00000020289	Nprl3	6.07027626896654e-05	26.5500636190271	M6
ENSMUSG00000004296	Il12b	0.0311644812018514	14.361744587551	M6
ENSMUSG00000078924	Gm12169	0.0235936412193727	17.1693121693122	M6
ENSMUSG00000009073	Nf2	0.065555465476047	15.701566951567	M6
ENSMUSG00000009073	Nf2	0.0821451182909318	18.8096274657807	M6
ENSMUSG00000098296	Mir6918	0.0160465238485335	34.0783649594133	M6
ENSMUSG00000020358	Hnrnpab	0.00501527314467479	-7.26902173913043	M6
ENSMUSG00000036391	Sec24a	0.0123683114627945	-12.2549019607843	M6
ENSMUSG00000086493	NA	0.000364619069730278	33.2169450450384	M6
ENSMUSG00000083175	NA	0.00331479506097883	30.2272347535505	M6
ENSMUSG00000000782	Tcf7	0.0671231054453388	30.1758533611982	M6
ENSMUSG00000080951	NA	0.0745900558852026	26.5421068710542	M6
ENSMUSG00000087668	Gm11186	5.99135797322658e-06	35.4738113340264	M6
ENSMUSG00000020361	Hspa4	1.01677587589738e-06	34.8359914938862	M6
ENSMUSG00000105908	Mir6920	0.00016118934732048	37.5264019749314	M6
ENSMUSG00000086789	Lyrm7os	0.00154471757896836	34.6475563909774	M6
ENSMUSG00000020482	Ccdc117	0.0310504261039901	-15.0514938464711	M6
ENSMUSG00000020482	Ccdc117	0.033313874003643	-14.2270182628956	M6
ENSMUSG00000020474	Polm	0.0208564894975801	-28.2568438003221	M6
ENSMUSG00000020469	Myl7	0.00589446227043366	23.6306095273487	M6
ENSMUSG00000072893	4933439C10Rik	0.0388888110817678	22.4152098000352	M6
ENSMUSG00000059610	Olfr222	0.00147481278718602	18.7130971551261	M6
ENSMUSG00000088950	NA	0.070295940490879	22.8152914109966	M6
ENSMUSG00000088950	NA	0.000214141285506549	-25.9954866560838	M6
ENSMUSG00000088950	NA	5.23082952810506e-05	-24.1400070781001	M6
ENSMUSG00000085551	1810063I02Rik	0.0293448998244634	13.8898881703408	M6
ENSMUSG00000000301	Pemt	0.0376290629362646	13.2446409584567	M6
ENSMUSG00000000301	Pemt	0.0668778154697433	21.0368319872964	M6
ENSMUSG00000020538	Srebf1	0.0757286609891399	14.1982323232323	M6
ENSMUSG00000042678	Myo15	0.0576306555802959	-5.54454804454805	M6
ENSMUSG00000010142	Tnfrsf13b	0.0429325147583255	15.6586814447884	M6
ENSMUSG00000069855	Slc47a2	0.0310006322578239	14.7608779437273	M6
ENSMUSG00000020801	Med31	0.000428288717774855	25.4125026727521	M6
ENSMUSG00000020801	Med31	0.0121355009151444	23.1671814743023	M6
ENSMUSG00000038217	Tlcd2	0.00306353537714246	-25.3461719432681	M6
ENSMUSG00000000631	Myo18a	0.00395174102727707	19.626665933381	M6
ENSMUSG00000065401	Mir144	0.0658214132074302	17.9192912075977	M6
ENSMUSG00000017428	Psmd11	8.6814636177648e-06	40.492747992748	M6
ENSMUSG00000017428	Psmd11	5.61623553860998e-06	31.8675387577481	M6
ENSMUSG00000035385	Ccl2	0.0953310567927582	21.1837739681471	M6
ENSMUSG00000035373	Ccl7	0.0244240286499266	20.9123324525623	M6
ENSMUSG00000035373	Ccl7	0.00117379071842768	28.0016801043689	M6
ENSMUSG00000010342	Tex14	6.54888333599786e-07	-14.4482151835093	M6
ENSMUSG00000020857	Nme2	0.00446584210155789	21.5478207878007	M6
ENSMUSG00000010080	Epn3	0.0821451182909318	10.317196301851	M6
ENSMUSG00000038721	Hoxb7	0.066206183646914	-9.28185827204631	M6
ENSMUSG00000048763	Hoxb3	0.0743977376826966	-6.04924018826824	M6
ENSMUSG00000018669	Cdk5rap3	0.0850639517113502	21.5476884226884	M6
ENSMUSG00000069717	Gm11568	0.0252248979797001	17.2447236608271	M6
ENSMUSG00000070335	Krtap9-1	0.0195300547277894	23.7051456403637	M6
ENSMUSG00000021185	Dglucy	0.000277246734857713	-14.5599284436494	M6
ENSMUSG00000092054	Kif4-ps	0.00166183960996948	-14.3602693602694	M6
ENSMUSG00000021101	NA	1.21851111881472e-09	-43.7939606689607	M6
ENSMUSG00000000701	Tcl1b5	3.19271274220618e-08	41.3316937620343	M6
ENSMUSG00000113535	NA	0.0564286156266107	23.4894169746688	M6
ENSMUSG00000085820	4933406K04Rik	0.0911094921648722	-16.9078492622858	M6
ENSMUSG00000021266	Wars	0.0403198894112516	-14.7094391265604	M6
ENSMUSG00000040867	Begain	5.05318874329308e-05	-30.0297275775104	M6
ENSMUSG00000018707	Dync1h1	0.0505864420840618	25.1307189542484	M6
ENSMUSG00000043945	Adam6a	9.58290985738605e-07	-34.1448735028812	M6
ENSMUSG00000102524	NA	0.06299515580957	-25.426447377359	M6
ENSMUSG00000056553	Ptprn2	1.21307222528983e-07	-45.0352385134994	M6
ENSMUSG00000056553	Ptprn2	1.784737908665e-05	-39.3879210326579	M6
ENSMUSG00000056553	Ptprn2	0.000140820050508387	-33.3059895601121	M6
ENSMUSG00000101930	Gm5441	7.11716751361079e-07	43.472730972731	M6
ENSMUSG00000101930	Gm5441	1.23426686473744e-05	34.3727367640411	M6
ENSMUSG00000020636	Allc	0.083295325247159	15.7687280040221	M6
ENSMUSG00000020636	Allc	0.034574955928353	16.9059011164274	M6
ENSMUSG00000061477	Rps7	0.000161884933043766	-26.3747407923536	M6
ENSMUSG00000061477	Rps7	0.0371945368213919	15.8875880750881	M6
ENSMUSG00000020573	Pik3cg	0.0262780200742944	28.8446075575671	M6
ENSMUSG00000035860	Cdhr3	0.00958205996747951	23.6708904027664	M6
ENSMUSG00000092305	Prps1l1	0.0145820001669093	6.4516129032258	M6
ENSMUSG00000092305	Prps1l1	0.011592047916282	7.6923076923077	M6
ENSMUSG00000061603	Akap6	0.0282413240697966	9.42028985507247	M6
ENSMUSG00000112821	1700104L18Rik	0.0503265290246498	22.8669108669109	M6
ENSMUSG00000045440	Insm2	0.0495230465109903	-7.67527963180137	M6
ENSMUSG00000020993	Trappc6b	2.70607741788684e-07	30.4090354090354	M6
ENSMUSG00000020993	Trappc6b	0.000137493141590741	29.7879208891795	M6
ENSMUSG00000034912	Mdga2	0.0876215763570491	-29.1744366744367	M6
ENSMUSG00000113786	NA	0.0636672510326902	22.084647378765	M6
ENSMUSG00000021068	Nin	0.0235497297426178	-32.4059737991626	M6
ENSMUSG00000021068	Nin	0.0097181527588802	-35.3354649736229	M6
ENSMUSG00000021068	Nin	0.000177574237344102	-21.8278018278018	M6
ENSMUSG00000113694	NA	0.0850639517113502	-22.3458155191902	M6
ENSMUSG00000021094	Dhrs7	0.0582307543892114	-18.8414522897281	M6
ENSMUSG00000063450	Syne2	2.25669181927e-10	38.7929894179894	M6
ENSMUSG00000021114	Atp6v1d	0.0178402388915696	-8.64197530864197	M6
ENSMUSG00000021222	Dcaf4	0.0558277285180737	13.836134931661	M6
ENSMUSG00000042284	Itga1	0.0928718306808193	25.5760221317497	M6
ENSMUSG00000113960	4933412O06Rik	0.024839449623834	20.1140729208953	M6
ENSMUSG00000041112	Elmo1	8.31033675167775e-13	35.008754179767	M6
ENSMUSG00000099611	Vmn1r189	3.1362831085269e-05	26.0343767414393	M6
ENSMUSG00000021420	Fars2	0.0898526547855832	-6.94444444444445	M6
ENSMUSG00000021420	Fars2	0.0598191165078487	-7.51262626262626	M6
ENSMUSG00000039087	Rreb1	0.0356909585037862	-24.280647425575	M6
ENSMUSG00000099269	Calm5	0.0694018650347784	10.4127265085078	M6
ENSMUSG00000021360	Gcnt2	0.0614380202320741	-18.3862229102167	M6
ENSMUSG00000021363	Mak	0.00150523764365366	-22.7407218364287	M6
ENSMUSG00000089815	Gm5083	0.0103830269585759	22.7717903871155	M6
ENSMUSG00000000253	Gmpr	0.00896201688242138	22.2125600465552	M6
ENSMUSG00000114681	NA	0.0554715079758828	22.5945818956551	M6
ENSMUSG00000060176	Kif27	0.070295940490879	25.9517427828831	M6
ENSMUSG00000114531	A530065N20Rik	0.0304635543503503	14.9912601995935	M6
ENSMUSG00000074870	Cts3	0.000771050616784035	10.2961637845359	M6
ENSMUSG00000069805	Fbp1	0.000415185885723161	11.8518518518519	M6
ENSMUSG00000069805	Fbp1	0.0885757670010279	12.7891954255033	M6
ENSMUSG00000092103	Gm17039	0.0429325147583255	21.9339617709183	M6
ENSMUSG00000021608	Lpcat1	0.00081501368809078	-34.521892492907	M6
ENSMUSG00000033991	Ttc37	0.000935461482519896	32.9252314869375	M6
ENSMUSG00000033991	Ttc37	0.0309599762694548	27.5725775006466	M6
ENSMUSG00000114900	NA	0.0918894735735586	10	M6
ENSMUSG00000114382	Gm4814	0.0917798013518666	24.6319396977292	M6
ENSMUSG00000021675	F2rl2	0.0696591923696616	-27.994227994228	M6
ENSMUSG00000021675	F2rl2	5.21575663822929e-06	29.4338678514211	M6
ENSMUSG00000021676	Iqgap2	0.00154471757896836	32.0218418215375	M6
ENSMUSG00000046159	Chrm3	0.00108975904905707	-33.2895249561916	M6
ENSMUSG00000022126	Acod1	5.71422427183897e-12	32.6300699336712	M6
ENSMUSG00000115515	NA	0.0973509026081892	12.110561730413	M6
ENSMUSG00000098433	Mir6391	0.000571794701245829	-21.7171717171717	M6
ENSMUSG00000025555	Farp1	2.56765228461627e-07	-23.2692307692308	M6
ENSMUSG00000041703	Zic5	0.025207425238436	35.5144161394161	M6
ENSMUSG00000115016	AA536875	5.4714289424378e-15	42.4955941494839	M6
ENSMUSG00000042567	Nek10	0.00263438135357858	-13.3148434812521	M6
ENSMUSG00000023243	Kcnk5	0.000459973353077199	-24.7973960160115	M6
ENSMUSG00000021819	Zswim8	7.36656032022618e-06	-43.9285714285714	M6
ENSMUSG00000021797	9230112D13Rik	0.0119103011562349	27.0304334294104	M6
ENSMUSG00000021798	Ldb3	0.0644265678884419	27.0843063919268	M6
ENSMUSG00000065481	Mir346	0.00100794394817703	24.8688298928635	M6
ENSMUSG00000021790	Dydc1	3.86956882645024e-08	-35.6733481733482	M6
ENSMUSG00000037697	Ddhd1	1.4034603138144e-06	-14.7727272727273	M6
ENSMUSG00000044285	NA	0.00308932927609094	7.87037037037037	M6
ENSMUSG00000072575	Eddm3b	0.0235928514771358	-18.7277196774683	M6
ENSMUSG00000035896	Rnase1	5.36036894043684e-11	21.5959595959596	M6
ENSMUSG00000059606	Rnase2b	0.00172288297906203	15.2253302253302	M6
ENSMUSG00000072571	Tmem253	0.0263027405149299	9.1044142614601	M6
ENSMUSG00000093044	Snord8	3.07736760987091e-06	26.6192865105909	M6
ENSMUSG00000000958	Slc7a7	0.00106985016296434	8.53658536585367	M6
ENSMUSG00000040770	Il25	0.0331707185326441	-10.8614311078079	M6
ENSMUSG00000002325	Irf9	9.3243719107005e-10	41.4578540482661	M6
ENSMUSG00000021933	Gucy1b2	8.05233849028251e-05	-9.14855072463768	M6
ENSMUSG00000075572	Defb43	5.21575663822929e-06	-17.5595238095238	M6
ENSMUSG00000075571	Defb30	0.0314365398361704	9.75992408993257	M6
ENSMUSG00000014453	Blk	0.0677755019844538	17.756021999443	M6
ENSMUSG00000022097	Sftpc	0.0371945368213919	-20.2784570734117	M6
ENSMUSG00000022102	Dok2	0.000704519838092349	27.2196073511863	M6
ENSMUSG00000068015	Lrch1	0.0129947184955415	25.786676853331	M6
ENSMUSG00000022000	Zc3h13	0.070295940490879	24.6843610693458	M6
ENSMUSG00000071262	Zfp957	0.02005248584939	23.4350295350094	M6
ENSMUSG00000022018	Rgcc	3.4882927212645e-06	23.5636106894749	M6
ENSMUSG00000022070	Bora	0.0897382853317177	15.0856369493082	M6
ENSMUSG00000023031	Cela1	0.0323805205409919	-17.165404040404	M6
ENSMUSG00000058794	Nfe2	1.30243907296942e-05	27.875191469306	M6
ENSMUSG00000058794	Nfe2	0.000213435462666218	33.7283568398119	M6
ENSMUSG00000058794	Nfe2	1.29030096952799e-12	41.6363403701826	M6
ENSMUSG00000115474	4930430F21Rik	1.45644774442262e-06	-40.0500107220537	M6
ENSMUSG00000022257	Laptm4b	0.0644265678884419	21.4202263947391	M6
ENSMUSG00000022257	Laptm4b	0.0104128925834242	22.2073904568184	M6
ENSMUSG00000014313	Cox6c	0.0392917947079516	-20.8281302636141	M6
ENSMUSG00000094112	9330182O14Rik	0.02471259906272	28.4461999178128	M6
ENSMUSG00000094112	9330182O14Rik	0.0521768989809631	-17.5527950310559	M6
ENSMUSG00000038760	Trhr	0.00398122699180163	-12.7595725946551	M6
ENSMUSG00000115654	Gm19303	0.0255357481869708	-25.5402866001078	M6
ENSMUSG00000038622	Med30	0.0582867135438756	18.5618668770843	M6
ENSMUSG00000053469	Tg	0.0100957380137554	28.9914096836294	M6
ENSMUSG00000054263	Lifr	0.000464853181709799	33.1914994622572	M6
ENSMUSG00000079020	Slc45a4	4.46462722859537e-05	-34.5494409469001	M6
ENSMUSG00000059895	Ptp4a3	0.0644134849385408	-26.1892604565018	M6
ENSMUSG00000059895	Ptp4a3	0.000795595513127411	-35.5151266022409	M6
ENSMUSG00000059895	Ptp4a3	0.000501768366673943	-32.8636902019255	M6
ENSMUSG00000044361	BC024139	0.00763173667054077	-33.2319726916192	M6
ENSMUSG00000093169	Mir3079	0.0365180342768065	-33.6588068442907	M6
ENSMUSG00000022561	Gpaa1	2.40858862114273e-15	-57.6691214120057	M6
ENSMUSG00000022558	Mroh1	7.17092512188639e-12	-47.8017961887821	M6
ENSMUSG00000022558	Mroh1	1.87736547794144e-13	-60.3399159320212	M6
ENSMUSG00000022558	Mroh1	4.68967471508484e-15	-53.7931573660436	M6
ENSMUSG00000022560	Slc52a2	0.0614380202320741	13.6003652883096	M6
ENSMUSG00000022550	Adck5	0.00288205278763989	-30.5689104069519	M6
ENSMUSG00000034022	Cpsf1	0.00527376378600644	-31.7198807845261	M6
ENSMUSG00000063354	Slc39a4	8.05760444987341e-07	30.4112554112554	M6
ENSMUSG00000063354	Slc39a4	0.0106817617401696	24.6938114585173	M6
ENSMUSG00000033576	Apol6	2.05488770572439e-09	-50.4361943145858	M6
ENSMUSG00000033576	Apol6	1.56490195178166e-10	-48.7665263711558	M6
ENSMUSG00000033565	Rbfox2	5.68183425572233e-17	48.9079168935954	M6
ENSMUSG00000071716	Apol7e	0.00458118623497428	19.4769808590145	M6
ENSMUSG00000071716	Apol7e	0.00338816839526938	21.6452982985407	M6
ENSMUSG00000062154	Tex33	0.000685781685184236	24.5861851548019	M6
ENSMUSG00000022391	Rangap1	0.0374547839227105	26.831917830103	M6
ENSMUSG00000022390	Zc3h7b	0.000220615044065168	-33.7930291590949	M6
ENSMUSG00000041852	Tcf20	0.000560679571084096	8.74249863611565	M6
ENSMUSG00000058099	Nfam1	0.018718955407845	15.2777777777778	M6
ENSMUSG00000016664	Pacsin2	2.9770562911176e-06	19.4109845529724	M6
ENSMUSG00000078954	Arhgap8	0.0907398374457834	12.7124080861759	M6
ENSMUSG00000116396	NA	0.0779731980265648	13.522411802463	M6
ENSMUSG00000022385	Gtse1	1.13602503586624e-08	28.1410816849574	M6
ENSMUSG00000022386	Trmu	0.0012995933151526	27.6865291571174	M6
ENSMUSG00000035891	Cerk	0.00128828654439283	26.8646898931452	M6
ENSMUSG00000035891	Cerk	0.011587609253085	29.7929847929848	M6
ENSMUSG00000023272	Creld2	0.0279967025570381	14.3090569561158	M6
ENSMUSG00000036606	Plxnb2	4.32726666861895e-06	22.2222222222222	M6
ENSMUSG00000055022	Cntn1	0.0386339693425922	19.6715927750411	M6
ENSMUSG00000049152	Ugt3a2	0.000270142835268891	36.3037877405694	M6
ENSMUSG00000063780	Olfr282	0.0355153908645055	-19.6296331279046	M6
ENSMUSG00000022993	4930415O20Rik	0.0110359058480549	-14.8881673881674	M6
ENSMUSG00000033306	Lpp	0.012317496451436	20.2783628158585	M6
ENSMUSG00000081605	NA	0.00885149333539359	16.2662443144899	M6
ENSMUSG00000049436	Upk1b	0.0540196057091381	-7.4712643678161	M6
ENSMUSG00000022664	Slc35a5	0.0261420266780444	20.4443967152225	M6
ENSMUSG00000022601	Zbtb11	0.0432832799568255	27.3324969253089	M6
ENSMUSG00000039956	Mrap	0.000894747974356026	24.7567768584599	M6
ENSMUSG00000022971	Ifnar2	0.0584118708201861	13.0404539793595	M6
ENSMUSG00000039763	Dnajc28	0.0165457941387527	19.5795075966767	M6
ENSMUSG00000085637	1700048M11Rik	0.0599051721356039	-21.0955239731975	M6
ENSMUSG00000055602	Tcp10b	0.0168156251710852	-29.5795489913137	M6
ENSMUSG00000096696	Zfp960	0.0131243708224971	-5.88146965035972	M6
ENSMUSG00000094892	Vmn2r101	0.0744260094815744	19.2580906869494	M6
ENSMUSG00000061544	Zfp229	0.000361203362552673	-29.5126577169943	M6
ENSMUSG00000043782	Bicdl2	0.00611946053591096	29.9654796340664	M6
ENSMUSG00000024124	Prss30	0.000775863058724492	28.5350335727443	M6
ENSMUSG00000024124	Prss30	1.01143460106995e-10	-32.620659479669	M6
ENSMUSG00000050762	Prss27	0.0235672425446343	-30.7055852644088	M6
ENSMUSG00000036820	Amdhd2	0.0660372811828745	23.0058668884049	M6
ENSMUSG00000024118	Tedc2	0.00827143039952532	-17.0940170940171	M6
ENSMUSG00000035435	Abca17	0.00035536480959166	-40.2730479397146	M6
ENSMUSG00000024155	Meiob	0.0760183329738643	-24.6653751473545	M6
ENSMUSG00000046070	Igfals	4.71860344130205e-06	-41.4818297171238	M6
ENSMUSG00000046070	Igfals	2.66517477208988e-05	-32.2489312744007	M6
ENSMUSG00000046070	Igfals	0.00203376980490598	30.5800680800681	M6
ENSMUSG00000039183	Nubp2	0.000214839451820646	27.3908695644009	M6
ENSMUSG00000039183	Nubp2	0.00478487575167116	-35.979760979761	M6
ENSMUSG00000039183	Nubp2	1.501531761967e-09	-43.8491455030061	M6
ENSMUSG00000039183	Nubp2	0.00243666973044923	36.8795011243524	M6
ENSMUSG00000024169	Ift140	0.000266267284070742	-41.8417399164303	M6
ENSMUSG00000024170	Telo2	0.0857357732736309	-21.2260073214889	M6
ENSMUSG00000059562	Ccdc154	6.75013333157142e-06	-16.9285714285714	M6
ENSMUSG00000015126	Tsr3	0.0418800097742632	24.6506422976667	M6
ENSMUSG00000047507	Baiap3	0.00077305318199382	-27.1945404505888	M6
ENSMUSG00000033200	Tpsg1	0.000229898145023393	-34.2245717245718	M6
ENSMUSG00000036775	Decr2	0.000594929452684514	26.5457015137141	M6
ENSMUSG00000024182	Axin1	0.0021874388833708	19.2006654787518	M6
ENSMUSG00000024186	Rgs11	0.0451073838403262	22.423346347495	M6
ENSMUSG00000062753	AI413582	3.52980897624714e-06	32.1925164113652	M6
ENSMUSG00000117161	NA	0.00596112704539683	33.5707271370887	M6
ENSMUSG00000041119	Pde9a	2.35851813230515e-21	-37.0402718373035	M6
ENSMUSG00000061613	U2af1	0.0261385369900478	20.7289326825264	M6
ENSMUSG00000079563	Pglyrp2	3.14641590405198e-08	-27.5117236847207	M6
ENSMUSG00000062464	Cyp4f37	2.42613803335395e-06	-34.7185086155674	M6
ENSMUSG00000073424	Cyp4f15	0.0440891679378927	-23.4532977618633	M6
ENSMUSG00000023350	4921501E09Rik	0.0409792252590889	23.53055503346	M6
ENSMUSG00000048602	Morc2b	0.00143598106156271	-34.3696427029761	M6
ENSMUSG00000048602	Morc2b	1.03220285007985e-05	-39.1413319756244	M6
ENSMUSG00000092602	NA	9.94600832459149e-05	-27.6800976800977	M6
ENSMUSG00000117603	NA	0.00314727843072878	-23.0411399139675	M6
ENSMUSG00000008668	Rps18	0.023321398317202	27.6324857882254	M6
ENSMUSG00000008668	Rps18	0.0209347209319451	30.3026960784314	M6
ENSMUSG00000067203	NA	7.65076991724664e-06	-10.4938271604938	M6
ENSMUSG00000092512	NA	0.00117765854307492	-7.5	M6
ENSMUSG00000098197	BC051537	0.000399538794885066	6.17283950617283	M6
ENSMUSG00000024335	Brd2	0.0166796219482706	29.7044243154083	M6
ENSMUSG00000036322	H2-Ea-ps	1.1109633398691e-09	38.9438649007649	M6
ENSMUSG00000073420	NA	1.55012998661693e-07	29.0929597734677	M6
ENSMUSG00000015468	Notch4	1.36858689245047e-06	-46.3281538643857	M6
ENSMUSG00000015468	Notch4	0.0519771995752111	-18.1657068421774	M6
ENSMUSG00000015468	Notch4	2.26049192619627e-06	-34.9302853610297	M6
ENSMUSG00000015468	Notch4	0.00194169534154621	25.6902813961638	M6
ENSMUSG00000034254	Agpat1	8.84046260911559e-05	32.6240944920033	M6
ENSMUSG00000033327	Tnxb	0.0878514806748119	6.40062747271688	M6
ENSMUSG00000073418	C4b	0.000547910244861711	-13.0868488522368	M6
ENSMUSG00000040356	Skiv2l	9.63394157918801e-05	36.1123882503193	M6
ENSMUSG00000090231	Cfb	0.00381146366565077	-18.4198642531066	M6
ENSMUSG00000090231	Cfb	2.12729167628148e-11	-33.9348976305498	M6
ENSMUSG00000090231	Cfb	1.35979472798462e-07	-34.0263200851436	M6
ENSMUSG00000024371	C2	0.0421784645922967	-32.8930632681923	M6
ENSMUSG00000036185	Sapcd1	0.000238148852622086	28.6019053067735	M6
ENSMUSG00000007039	Ddah2	0.0282030747595156	18.4741676213173	M6
ENSMUSG00000007039	Ddah2	2.55873724462682e-06	38.9028549518745	M6
ENSMUSG00000007039	Ddah2	4.1671762418915e-06	34.5379019129019	M6
ENSMUSG00000092586	Ly6g6c	0.0917285605554163	-23.6878054306188	M6
ENSMUSG00000034482	Ly6g5c	0.0490160652952216	-25.4960317460318	M6
ENSMUSG00000034482	Ly6g5c	0.0102051385357286	-27.9035237283319	M6
ENSMUSG00000024387	Csnk2b	0.0138499529314282	-22.9534040081578	M6
ENSMUSG00000073412	Lst1	3.7109445159092e-07	39.0247781882479	M6
ENSMUSG00000073412	Lst1	0.0323514767907593	27.8861065498997	M6
ENSMUSG00000024401	Tnf	0.000210622216295733	38.9154169024712	M6
ENSMUSG00000024401	Tnf	0.00359177656430971	27.7798062738478	M6
ENSMUSG00000098269	Mir8094	0.00808528303495958	24.5902581667879	M6
ENSMUSG00000098269	Mir8094	0.000399898995173062	26.3007425989378	M6
ENSMUSG00000073411	H2-D1	0.024839449623834	10.0686400686401	M6
ENSMUSG00000073411	H2-D1	0.0932364578407183	-25.4286400663212	M6
ENSMUSG00000073411	H2-D1	0.0243106621234575	23.3095744705141	M6
ENSMUSG00000073411	H2-D1	0.00759243522799913	24.5923581548919	M6
ENSMUSG00000073411	H2-D1	1.13401745568187e-08	42.6063110054338	M6
ENSMUSG00000073411	H2-D1	1.75777200406388e-11	36.7972603754533	M6
ENSMUSG00000079507	H2-Q1	7.0854278023539e-07	34.9825361506835	M6
ENSMUSG00000024406	Pou5f1	0.00204247116485067	21.5007215007215	M6
ENSMUSG00000039518	Cdsn	0.000888716737358317	-7.89473684210527	M6
ENSMUSG00000090509	Sfta2	0.0999933093208243	-24.0803510215275	M6
ENSMUSG00000090509	Sfta2	0.00777733761284162	19.4324113316589	M6
ENSMUSG00000077931	Mir877	0.00159508935475113	26.7404150144088	M6
ENSMUSG00000054128	H2-T18	6.3971369252763e-05	-27.6320126504278	M6
ENSMUSG00000054128	H2-T18	0.000575694765039354	-25.4793185730934	M6
ENSMUSG00000045409	Trim39	0.00871027523262106	26.3159513664853	M6
ENSMUSG00000037246	H2-M10.5	0.0111903703102546	-9.77011494252873	M6
ENSMUSG00000073399	Trim40	0.000881419932165046	-31.9888930155958	M6
ENSMUSG00000073399	Trim40	0.0621724694121426	-28.5088901657529	M6
ENSMUSG00000058063	Trim31	2.85965162450416e-05	-34.2870943321633	M6
ENSMUSG00000092239	1700031A10Rik	0.000287174905352048	-23.2070248926984	M6
ENSMUSG00000036036	Zfp57	4.4186722744522e-06	-35.2740544046857	M6
ENSMUSG00000036036	Zfp57	0.00227313336086325	-24.1723475765222	M6
ENSMUSG00000054951	9130008F23Rik	0.000366558804990748	-31.8105833797637	M6
ENSMUSG00000091043	Glyatl3	0.0838434640353186	-18.1802689576032	M6
ENSMUSG00000117272	NA	0.035143063861741	-12.6207895542934	M6
ENSMUSG00000041293	Adgrf1	0.000169605855552652	-30.7142088778244	M6
ENSMUSG00000040140	Tdrd6	0.0156718306055097	18.154541386447	M6
ENSMUSG00000023960	Enpp5	0.0120596302194037	18.9056352598019	M6
ENSMUSG00000023961	Enpp4	0.00400576030539074	15.9253539253539	M6
ENSMUSG00000070209	NA	0.00911389964756475	22.4137235929689	M6
ENSMUSG00000037089	Slc35b2	0.000502941307872454	-39.2200854700855	M6
ENSMUSG00000023942	Slc29a1	0.0693814413221947	-29.315864045999	M6
ENSMUSG00000023942	Slc29a1	0.0599051721356039	-21.6767412226804	M6
ENSMUSG00000058626	Capn11	0.0553119759141847	-23.7025012025012	M6
ENSMUSG00000076141	Mir693	0.0548669137816094	-19.0795004787739	M6
ENSMUSG00000036858	Ptcra	0.000418609960312839	22.1827730107126	M6
ENSMUSG00000063888	Rpl7l1	0.00666073963334086	28.3589303090582	M6
ENSMUSG00000036568	Bicral	0.000827894797751741	20.8344191832324	M6
ENSMUSG00000036568	Bicral	7.3061887025253e-06	27.1494638259344	M6
ENSMUSG00000023982	Guca1a	0.0178402388915696	17.6984126984127	M6
ENSMUSG00000047150	1700001C19Rik	3.06439522286732e-06	25.3311429709279	M6
ENSMUSG00000047150	1700001C19Rik	0.00785745634222509	27.4195526695527	M6
ENSMUSG00000023980	Taf8	0.0121624261464191	18.973063973064	M6
ENSMUSG00000034165	Ccnd3	0.0138190198256313	18.1765334338864	M6
ENSMUSG00000090115	Usp49	0.0103899308238588	20.0597363919666	M6
ENSMUSG00000084880	Tomm6os	0.00146594512752352	26.7214247740564	M6
ENSMUSG00000023266	Frs3	0.00345698764965478	23.82128170645	M6
ENSMUSG00000023990	Tfeb	0.0875250111806196	18.8300988735771	M6
ENSMUSG00000073386	9830107B12Rik	0.00663997482041459	-10.9798052189356	M6
ENSMUSG00000023992	Trem2	0.0384202105095864	-29.8545855016443	M6
ENSMUSG00000023992	Trem2	5.23965468053553e-06	36.1231647055076	M6
ENSMUSG00000023993	Treml1	0.000795595513127411	27.5209094256523	M6
ENSMUSG00000043592	Unc5cl	0.0391224488581496	-26.555023923445	M6
ENSMUSG00000043592	Unc5cl	0.0391224488581496	-25.8306593503962	M6
ENSMUSG00000043592	Unc5cl	1.09737241828188e-09	37.3830336527509	M6
ENSMUSG00000043592	Unc5cl	0.000285656752010641	27.5845197216165	M6
ENSMUSG00000097095	NA	8.02713191653833e-09	25.5555555555555	M6
ENSMUSG00000091504	Vmn2r118	9.41897157440842e-14	23.5507246376812	M6
ENSMUSG00000041831	Sytl3	0.0642976694671582	19.6548135008429	M6
ENSMUSG00000003279	Dlgap1	0.0012995933151526	-18.4193121693122	M6
ENSMUSG00000024066	Xdh	2.36769804603147e-05	28.760271871727	M6
ENSMUSG00000024066	Xdh	1.36307193722695e-08	37.6534603222978	M6
ENSMUSG00000038541	Srd5a2	5.14143876919681e-06	41.4576883384933	M6
ENSMUSG00000038541	Srd5a2	0.00325512169533321	29.5372097802438	M6
ENSMUSG00000117358	NA	7.42888091979154e-08	39.6091059605259	M6
ENSMUSG00000024073	Birc6	0.00454250929563766	38.5076019967127	M6
ENSMUSG00000001870	Ltbp1	0.000105612396517169	21.9942930632586	M6
ENSMUSG00000117399	NA	4.25602193547871e-11	31.5429505135387	M6
ENSMUSG00000037689	Tmem247	0.0804188779609615	17.4227691430994	M6
ENSMUSG00000117409	NA	0.00085545222257785	-26.2168713639302	M6
ENSMUSG00000117409	NA	0.00030391228420162	-28.5787640337939	M6
ENSMUSG00000117633	NA	0.0675690542023031	-7.18189390962379	M6
ENSMUSG00000034774	Dsg1c	0.0464664191899407	13.6921300560819	M6
ENSMUSG00000024395	Lims2	1.87231162102864e-10	39.3598052382596	M6
ENSMUSG00000024388	Myo7b	0.000178387506454132	-40.00640588043	M6
ENSMUSG00000024354	Slc23a1	0.0903300935683017	-6.83383524687872	M6
ENSMUSG00000099300	Mir6356	0.070295940490879	-19.0393557595483	M6
ENSMUSG00000038903	Ccdc68	0.00283386221537893	12.0577409707845	M6
ENSMUSG00000035394	Cfap53	0.0166422279461078	-6.06060606060607	M6
ENSMUSG00000057440	Mpp7	0.000321402847189533	-18.0649272754536	M6
ENSMUSG00000025885	Myo5b	0.0231941790978875	23.4139396496376	M6
ENSMUSG00000088689	NA	0.0139542929588797	23.7349275180157	M6
ENSMUSG00000035765	Dym	1.12423024336478e-09	32.2273700805403	M6
ENSMUSG00000102047	2010010A06Rik	7.37955697427111e-06	26.682816915839	M6
ENSMUSG00000117385	NA	0.044365874878031	-13.5538499328822	M6
ENSMUSG00000036372	Tmem258	0.00578468958365201	-28.8564110571824	M6
ENSMUSG00000024738	Pga5	0.00150523764365366	-30.993635993636	M6
ENSMUSG00000048832	Vps37c	0.0421702590344143	18.5954654343412	M6
ENSMUSG00000024670	Cd6	0.000690253146904813	19.1302995912284	M6
ENSMUSG00000024737	Slc15a3	0.00612341361029069	20.1339563238049	M6
ENSMUSG00000024731	Ms4a10	2.12729167628148e-11	-48.6040295503452	M6
ENSMUSG00000024731	Ms4a10	2.33231954264303e-05	-45.2335275090693	M6
ENSMUSG00000067571	Ms4a15	0.00360748211799858	23.5277498559232	M6
ENSMUSG00000067571	Ms4a15	2.44377483397693e-05	26.003528577058	M6
ENSMUSG00000067571	Ms4a15	0.00102858570694497	-44.7871426818795	M6
ENSMUSG00000067571	Ms4a15	2.04717782106251e-09	-38.7383888173164	M6
ENSMUSG00000075010	AW112010	0.0371734437637552	20.0536820460302	M6
ENSMUSG00000024679	Ms4a6d	0.0357482257787334	-19.5734989648033	M6
ENSMUSG00000063683	Glyat	7.1937928991128e-06	42.8638318732712	M6
ENSMUSG00000063683	Glyat	0.00166545134467837	30.5886502749248	M6
ENSMUSG00000024694	Keg1	0.000655037079981436	35.2266849031624	M6
ENSMUSG00000095484	Olfr1480	0.000387813040142627	37.7489177489178	M6
ENSMUSG00000059105	Olfr1504	0.0829401933405776	-22.9871883068041	M6
ENSMUSG00000024697	Gna14	0.00180748092806222	-28.6756952198129	M6
ENSMUSG00000037847	Nmrk1	6.23415976594014e-08	-34.8081729873914	M6
ENSMUSG00000035171	1110059E24Rik	0.00901781121610739	-25.3455912279442	M6
ENSMUSG00000024771	Lipk	0.0026329126488315	25.2267646200667	M6
ENSMUSG00000024907	Gal	1.79872990044447e-09	-44.4077720368043	M6
ENSMUSG00000024774	Ankrd22	0.0096854475844371	19.0691753227986	M6
ENSMUSG00000035783	Acta2	9.35978249015901e-08	-20.1960784313725	M6
ENSMUSG00000035783	Acta2	6.17079407117267e-11	-23.6742424242424	M6
ENSMUSG00000079339	Ifit1bl1	0.00081501368809078	26.2574713278382	M6
ENSMUSG00000065594	Mir107	0.000209473789433308	22.0012784963765	M6
ENSMUSG00000001750	Tcirg1	0.000541871203800341	-22.8427996438089	M6
ENSMUSG00000059734	Ndufs8	0.000207741722221854	-24.6810725557528	M6
ENSMUSG00000025190	Got1	0.000732729658447452	-11.0526315789474	M6
ENSMUSG00000025202	Scd3	0.0298976808909703	-19.9707637075672	M6
ENSMUSG00000036961	Wnt8b	0.000807552725083095	27.0986669434896	M6
ENSMUSG00000025221	Kcnip2	0.0171203936465744	-9.15072581739248	M6
ENSMUSG00000055491	Pprc1	0.0211947166803033	-8.78023494522701	M6
ENSMUSG00000024979	Tectb	0.0339213782576572	-25.3731817908805	M6
ENSMUSG00000024979	Tectb	0.0203539272680257	-26.0893246187364	M6
ENSMUSG00000079478	Sssca1	0.0275056845504347	-26.9812262136824	M6
ENSMUSG00000097785	B230217O12Rik	0.0331707185326441	27.6503173545951	M6
ENSMUSG00000117655	NA	0.00816610946374245	-29.7158895456109	M6
ENSMUSG00000027164	Traf6	0.0673797418863973	-9.52380952380952	M6
ENSMUSG00000005089	Slc1a2	0.00838267519982027	12.3560943887031	M6
ENSMUSG00000074997	Pin1rt1	0.000173837651173625	24.9643057887739	M6
ENSMUSG00000063751	Platr8	3.41822258200304e-05	-15.7852564102564	M6
ENSMUSG00000063751	Platr8	0.000862720519311219	-18.1410256410256	M6
ENSMUSG00000063751	Platr8	0.0109312337990296	-15.754246257876	M6
ENSMUSG00000096566	Olfr1306	0.0305872610320874	-8.64197530864197	M6
ENSMUSG00000074946	Olfr1313	0.00467238832467804	-7.75	M6
ENSMUSG00000027355	Tmco5	0.0010239174755205	26.2101746034544	M6
ENSMUSG00000086221	4930412B13Rik	8.27211359450914e-07	-33.6628733212098	M6
ENSMUSG00000040061	Plcb2	0.0409792252590889	-19.7495197951854	M6
ENSMUSG00000074884	Serf2	0.0137908186413493	9.32098765432098	M6
ENSMUSG00000048327	Ckap2l	0.0714138512134473	-18.3875419664893	M6
ENSMUSG00000027403	Tgm6	0.0308487754031018	-26.1754960156943	M6
ENSMUSG00000089662	NA	6.40235284188682e-05	-26.9854013589646	M6
ENSMUSG00000082990	NA	0.0789859034071432	-16.5106156906737	M6
ENSMUSG00000037376	Trmt6	1.6606545718479e-14	-49.829346376884	M6
ENSMUSG00000082399	NA	0.0603526997373658	-12.9989603734808	M6
ENSMUSG00000027420	Bfsp1	1.40877145630083e-06	29.5052896033288	M6
ENSMUSG00000074754	Smim26	0.0570251838781977	30.3341971066429	M6
ENSMUSG00000074754	Smim26	0.000627814851592483	30.3468827800855	M6
ENSMUSG00000063873	Slc24a3	3.41138647638849e-10	-44.6507936507937	M6
ENSMUSG00000063873	Slc24a3	0.00242260469322225	-34.3378933587912	M6
ENSMUSG00000085958	A930019D19Rik	2.48516524938762e-12	43.4762204137715	M6
ENSMUSG00000055177	Cstl1	0.00962920859060944	-17.6381444254085	M6
ENSMUSG00000027447	Cst3	5.2050602842964e-10	38.5464327685738	M6
ENSMUSG00000027447	Cst3	0.000144026078022486	28.6284064772437	M6
ENSMUSG00000079009	Gm14139	1.43491483518863e-08	-24.2688443420899	M6
ENSMUSG00000074731	Zfp345	0.00916007135043517	-20.4852400309176	M6
ENSMUSG00000074731	Zfp345	0.0621724694121426	-18.2524453388901	M6
ENSMUSG00000068129	Cst7	0.0907500300650644	-17.8397327040741	M6
ENSMUSG00000027452	Acss1	0.0275056845504347	-20.3878625611626	M6
ENSMUSG00000033068	Entpd6	0.00156271038219721	-25.9335430968726	M6
ENSMUSG00000087890	NA	0.000100592240880097	-25.0744774517994	M6
ENSMUSG00000087433	Gm14167	0.0413405432101891	15.8631055859863	M6
ENSMUSG00000044364	Tmem74b	1.89155238089706e-06	13.2452181388352	M6
ENSMUSG00000044364	Tmem74b	0.00246087304363952	13.365093768905	M6
ENSMUSG00000027460	Angpt4	2.44295831002193e-12	-54.1900498614329	M6
ENSMUSG00000027460	Angpt4	7.83898127547737e-10	-38.0007819187322	M6
ENSMUSG00000027459	Fam110a	0.000171009840071271	14.2904317904318	M6
ENSMUSG00000027463	Slc52a3	7.37955697427111e-06	-23.030824492078	M6
ENSMUSG00000027463	Slc52a3	1.42262685319816e-08	47.5210165398167	M6
ENSMUSG00000027465	Tbc1d20	0.00141603961117295	-26.8035658012438	M6
ENSMUSG00000081434	NA	0.000602392797432648	-25.9344167041535	M6
ENSMUSG00000088139	NA	1.02535915258125e-05	22.3809523809524	M6
ENSMUSG00000042631	Xkr7	0.070408491766021	-7.84332155299897	M6
ENSMUSG00000027480	Sun5	0.0328875357358732	-26.8387857728056	M6
ENSMUSG00000068009	Bpifb6	0.00236877612899086	25.0827434857607	M6
ENSMUSG00000000876	Pxmp4	0.0750744739733081	24.5754847979746	M6
ENSMUSG00000000876	Pxmp4	0.0150507788495395	22.1094316403387	M6
ENSMUSG00000000876	Pxmp4	0.000337615930698527	31.2322845246917	M6
ENSMUSG00000074656	Eif2s2	0.0390482367765306	-23.7793801511942	M6
ENSMUSG00000038324	Trpc4ap	0.0960745628090855	-18.2046210296984	M6
ENSMUSG00000027611	Procr	0.00669457787535536	-28.2317376665203	M6
ENSMUSG00000027613	Eif6	0.0923326260183034	-22.1212121212121	M6
ENSMUSG00000027613	Eif6	0.0667409680297302	-21.6016187812527	M6
ENSMUSG00000027613	Eif6	0.00381146366565077	-22.9508957579133	M6
ENSMUSG00000074646	6430550D23Rik	0.00634367726199678	-22.8425925925926	M6
ENSMUSG00000013338	Fer1l4	7.11567781081025e-18	-53.5208106796684	M6
ENSMUSG00000046229	Scand1	0.00238983991316342	-21.544291796008	M6
ENSMUSG00000067818	Myl9	0.00155612850622289	24.0531136682806	M6
ENSMUSG00000084113	NA	0.020924570922324	18.1920924935631	M6
ENSMUSG00000027642	Rpn2	0.0441850232316461	23.9004726742271	M6
ENSMUSG00000027650	Tti1	3.68508845918171e-06	27.8426347341624	M6
ENSMUSG00000027650	Tti1	0.000610768490800453	27.4142724607121	M6
ENSMUSG00000027650	Tti1	0.0972364714729624	25.6443077525735	M6
ENSMUSG00000016024	Lbp	3.11628497826877e-06	-32.2731596352286	M6
ENSMUSG00000016024	Lbp	0.0792640233206326	-21.3416875054013	M6
ENSMUSG00000085385	NA	0.000772229328998456	36.193598798862	M6
ENSMUSG00000085385	NA	1.82244757673012e-11	53.8700812680889	M6
ENSMUSG00000044349	Snhg11	0.0990826691860574	8.09497904852998	M6
ENSMUSG00000044405	Adig	2.44380152127154e-07	-36.9153781174654	M6
ENSMUSG00000093120	Mir3474	4.25591686631952e-06	38.9380341880342	M6
ENSMUSG00000027654	Fam83d	2.927189839262e-16	45.3231038013647	M6
ENSMUSG00000070544	Top1	0.0436653030404587	5.77950991744095	M6
ENSMUSG00000039621	Prex1	0.00414562436710552	-8.66666666666667	M6
ENSMUSG00000074582	Arfgef2	6.64623347372925e-06	-26.765873015873	M6
ENSMUSG00000017969	Ptgis	0.0137751880556842	-26.3680242970861	M6
ENSMUSG00000027551	Zfp64	0.0195317572704059	-15.3164496787464	M6
ENSMUSG00000087382	Ctcflos	1.14663963791165e-05	35.8433206974397	M6
ENSMUSG00000087382	Ctcflos	4.22253376125476e-10	39.6026410472038	M6
ENSMUSG00000039001	Rps21	0.0821451182909318	11.7805987871777	M6
ENSMUSG00000038848	Ythdf1	0.000339645963385135	8.95106589147287	M6
ENSMUSG00000016356	Col20a1	1.2787692218508e-08	17.5438596491228	M6
ENSMUSG00000098505	Gm14496	0.00395174102727707	-16.9006700237803	M6
ENSMUSG00000037683	Armc3	1.93241204372296e-15	-52.1757497319716	M6
ENSMUSG00000085206	NA	0.0907500300650644	-25.9178321678322	M6
ENSMUSG00000085057	NA	0.0706792333843943	-8.82810000457059	M6
ENSMUSG00000026959	Grin1	0.0970848891982113	-5.83838548400575	M6
ENSMUSG00000026956	Uap1l1	0.0733823308616682	14.3289113685533	M6
ENSMUSG00000026837	Col5a1	0.00764405351617789	-37.7774029089819	M6
ENSMUSG00000085491	NA	0.0263589710336509	-6.37254901960785	M6
ENSMUSG00000075415	Fnbp1	0.0790551872274027	-7.97101449275362	M6
ENSMUSG00000009566	Fpgs	0.000213435462666218	-21.5319767173942	M6
ENSMUSG00000009566	Fpgs	0.0153980126359648	-32.1536796536797	M6
ENSMUSG00000009566	Fpgs	2.52296808773492e-07	-27.5759256942307	M6
ENSMUSG00000053746	Ptrh1	0.00214019254201275	-26.0344481100295	M6
ENSMUSG00000026864	Hspa5	0.0629173258459519	26.8292576237809	M6
ENSMUSG00000070953	Rabepk	0.000384454495504597	34.6307087973755	M6
ENSMUSG00000035949	Fbxw2	0.0821451182909318	21.509685498908	M6
ENSMUSG00000084768	NA	1.57251709547682e-05	24.6212121212121	M6
ENSMUSG00000106961	NA	0.00106985016296434	17.2645981469511	M6
ENSMUSG00000049744	Arhgap15	0.00158892100319528	18.9500524050609	M6
ENSMUSG00000039145	Camk1d	0.00141303837616835	-26.3022505594161	M6
ENSMUSG00000025815	Dhtkd1	0.0106549046348021	-27.0681970404066	M6
ENSMUSG00000087455	5330411J11Rik	5.4409445868243e-07	-31.5388355605747	M6
ENSMUSG00000026989	Dapl1	3.58084682330834e-08	-39.0549230444866	M6
ENSMUSG00000026989	Dapl1	0.00291923052411554	-25.0357697357359	M6
ENSMUSG00000060703	Cd302	3.56180093896154e-16	45.6711339670666	M6
ENSMUSG00000075325	Gm13582	1.00307250644795e-05	38.447668179126	M6
ENSMUSG00000075325	Gm13582	6.27609040856971e-05	41.1942316114311	M6
ENSMUSG00000102887	Gm10857	0.00294819858885095	-27.2555390916431	M6
ENSMUSG00000035000	Dpp4	0.00365722434557674	21.5862579646609	M6
ENSMUSG00000035000	Dpp4	0.0363327926738198	24.5796783625731	M6
ENSMUSG00000041966	Dcaf17	0.00962920859060944	8.33333333333333	M6
ENSMUSG00000006494	Pdk1	0.0650074865651694	19.3892720889176	M6
ENSMUSG00000006494	Pdk1	0.00566483709788486	22.0170510647312	M6
ENSMUSG00000006494	Pdk1	7.83333722007019e-20	59.697513505741	M6
ENSMUSG00000075256	Cerkl	0.000154501061326651	-26.4504011943753	M6
ENSMUSG00000059173	Pde1a	0.0290437573277835	-30.7210452945747	M6
ENSMUSG00000027082	Tfpi	0.0165683527920264	-25.5768876682855	M6
ENSMUSG00000027082	Tfpi	2.80929353251514e-05	-29.0303071520346	M6
ENSMUSG00000027082	Tfpi	0.0174058267356048	-18.306011191662	M6
ENSMUSG00000075222	Olfr988	0.00647366908639234	21.3899513102183	M6
ENSMUSG00000102091	Olfr1034	0.0464542557737789	-17.4553643661195	M6
ENSMUSG00000075174	Olfr1087	0.0159059424718414	-22.1732008489191	M6
ENSMUSG00000075163	Olfr1107	0.0357482257787334	-27.5144714799887	M6
ENSMUSG00000081041	NA	0.0591459544120224	14.3962736609795	M6
ENSMUSG00000027243	Harbi1	0.021298112421783	-18.698630803894	M6
ENSMUSG00000027860	Vangl1	0.0570873952180429	-9.16414391913628	M6
ENSMUSG00000027860	Vangl1	0.0513949854071591	-11.6183172955678	M6
ENSMUSG00000105891	A230001M10Rik	0.0368679052060432	-20.8517333941857	M6
ENSMUSG00000086745	Tspan2os	0.00325512169533321	27.796509152831	M6
ENSMUSG00000086745	Tspan2os	0.000278619486731754	31.1388657975417	M6
ENSMUSG00000086745	Tspan2os	1.42553963868122e-05	-32.0953537866064	M6
ENSMUSG00000086745	Tspan2os	0.0271192293429711	31.6605616605617	M6
ENSMUSG00000027848	Olfml3	0.00717858586774933	-18.7103521805366	M6
ENSMUSG00000078620	NA	7.99445552244446e-10	-50.1406450677046	M6
ENSMUSG00000085754	NA	4.55776489395538e-09	50.7978437254753	M6
ENSMUSG00000085754	NA	5.12045193839273e-05	41.9599771013151	M6
ENSMUSG00000032952	Ap4b1	2.42613803335395e-06	30.1193980979731	M6
ENSMUSG00000032952	Ap4b1	0.00111470434403787	29.4933729716338	M6
ENSMUSG00000044165	Bcl2l15	2.65333168653515e-05	34.9859518163138	M6
ENSMUSG00000044165	Bcl2l15	0.000732624277311724	32.7535273368607	M6
ENSMUSG00000027843	Ptpn22	0.0662266111130734	26.5822729889226	M6
ENSMUSG00000032913	Lrig2	6.09072105718397e-05	38.2135076252723	M6
ENSMUSG00000027905	Ddx20	0.00156865572155669	-31.4734299516908	M6
ENSMUSG00000048458	Fam212b	0.0270244704275167	-20.9774896857766	M6
ENSMUSG00000028121	Bcar3	0.0348026830547278	-28.7704806087159	M6
ENSMUSG00000054091	1810037I17Rik	0.0745900558852026	14.117734903592	M6
ENSMUSG00000037922	Bank1	0.00662307013118155	25.5878554996202	M6
ENSMUSG00000098008	A930001A20Rik	1.62255521963455e-08	36.2262675703665	M6
ENSMUSG00000102699	4930433B08Rik	7.88578719621716e-08	31.7400797616205	M6
ENSMUSG00000099105	Mir7007	0.0390634458986221	26.3102021435355	M6
ENSMUSG00000063887	Nlgn1	0.0866967452118926	5.94332437275986	M6
ENSMUSG00000037737	Actrt3	0.00302921030919277	-23.6303380773251	M6
ENSMUSG00000037737	Actrt3	0.0907398374457834	-12.1166990187888	M6
ENSMUSG00000027663	Zmat3	2.51839603735131e-06	-28.2871384090896	M6
ENSMUSG00000027708	Dcun1d1	0.0113305063760939	7.07070707070707	M6
ENSMUSG00000053706	NA	0.0192434121825278	10.2136752136752	M6
ENSMUSG00000053706	NA	0.00963729977367426	9.84551396316101	M6
ENSMUSG00000053706	NA	0.007974700580509	11.6489832007073	M6
ENSMUSG00000053706	NA	0.00600370896180562	9.71867007672635	M6
ENSMUSG00000053706	NA	0.0667473567271271	11.3888888888889	M6
ENSMUSG00000049404	Rarres1	0.0327223885270432	-28.3759918683192	M6
ENSMUSG00000049404	Rarres1	0.0011714531738208	-37.4010341510341	M6
ENSMUSG00000033981	Gria2	0.0691522692585479	8.75000000000001	M6
ENSMUSG00000028059	Arhgef2	0.0770650650653019	-20.8017903224189	M6
ENSMUSG00000028059	Arhgef2	4.90618472264508e-09	27.0307001005531	M6
ENSMUSG00000028059	Arhgef2	1.54400396805693e-11	30.0798872180451	M6
ENSMUSG00000028059	Arhgef2	1.80060558452371e-11	27.2571977856531	M6
ENSMUSG00000028059	Arhgef2	3.0737085220659e-10	30.3756313131313	M6
ENSMUSG00000093390	NA	0.00035536480959166	16.6968599033816	M6
ENSMUSG00000093390	NA	6.03993461788231e-09	27.0944741532977	M6
ENSMUSG00000093390	NA	2.12517694326782e-09	34.7237349338799	M6
ENSMUSG00000049741	Rxfp4	0.0350725640988434	-29.7036990786991	M6
ENSMUSG00000049741	Rxfp4	0.027677201265546	-30.9305007284883	M6
ENSMUSG00000041237	Pklr	0.0263064939132076	-21.7246951920865	M6
ENSMUSG00000041237	Pklr	0.0012995933151526	-22.2803431136765	M6
ENSMUSG00000027506	Tpd52	0.00571492533029034	23.4069302345164	M6
ENSMUSG00000094018	S100a2	0.00783204508399266	16.4699820892619	M6
ENSMUSG00000094018	S100a2	0.00237524623598016	15.5325162447611	M6
ENSMUSG00000042250	Pglyrp4	0.0541986492881963	18.095928547907	M6
ENSMUSG00000086377	4930529C04Rik	0.0490160652952216	-19.8463423831071	M6
ENSMUSG00000027927	Lelp1	0.0231373610107441	-14.993265993266	M6
ENSMUSG00000042212	Sprr2d	9.35773827504052e-05	-23.4539072039072	M6
ENSMUSG00000042212	Sprr2d	0.00124984604922689	-23.8003129479717	M6
ENSMUSG00000042212	Sprr2d	0.00017193936759995	-22.6851851851852	M6
ENSMUSG00000055030	Sprr2e	0.00958205996747951	-21.4440035273369	M6
ENSMUSG00000045539	Sprr3	0.0156946955052889	-16.8323288911524	M6
ENSMUSG00000103940	NA	0.00911389964756475	-16.9755244755245	M6
ENSMUSG00000038403	Hfe2	0.0113913089253817	-7.64360949752125	M6
ENSMUSG00000038298	Pdzk1	2.9950081761842e-11	-29.0431488801054	M6
ENSMUSG00000038298	Pdzk1	1.65928831405373e-13	-27.2307008425429	M6
ENSMUSG00000106324	NA	0.000527189967184284	-19.6527777777778	M6
ENSMUSG00000027869	Hsd3b6	0.0138814914871191	-25.4604872251931	M6
ENSMUSG00000028528	Dnajc6	5.72943977421623e-05	28.2488385948956	M6
ENSMUSG00000028528	Dnajc6	0.0777002765850728	22.6842049382095	M6
ENSMUSG00000085041	BB031773	0.0395036590682729	17.6078632715358	M6
ENSMUSG00000086080	1700123O12Rik	0.044365874878031	23.5218226616076	M6
ENSMUSG00000086080	1700123O12Rik	0.00416764053998119	22.1596907031409	M6
ENSMUSG00000084536	NA	0.00355390334906167	13.8425351139116	M6
ENSMUSG00000078597	Cyp4a12b	0.0733823308616682	-17.579418886541	M6
ENSMUSG00000028678	Kif2c	0.0713607496754375	-13.5480105070159	M6
ENSMUSG00000033295	Ptprf	0.0222300964713343	16.794670846395	M6
ENSMUSG00000033295	Ptprf	0.00126644304087857	21.4024383205418	M6
ENSMUSG00000033253	Szt2	0.0548464644778178	-28.0423488607632	M6
ENSMUSG00000028536	2610528J11Rik	0.0159059424718414	13.6237019564509	M6
ENSMUSG00000028536	2610528J11Rik	0.00225980498377284	16.8005952380952	M6
ENSMUSG00000023247	Guca2a	0.041912837728727	21.7203912481077	M6
ENSMUSG00000042616	Oscp1	0.0116455935503701	-5.83701403266621	M6
ENSMUSG00000042616	Oscp1	0.0205655655128268	-7.35257917761424	M6
ENSMUSG00000042616	Oscp1	0.0677185521176681	-6.39168009179763	M6
ENSMUSG00000042616	Oscp1	3.3158570442573e-05	-9.08999619132573	M6
ENSMUSG00000042616	Oscp1	0.000425840114043967	-10.7018702454903	M6
ENSMUSG00000042616	Oscp1	3.27858825189814e-08	-13.3938004843177	M6
ENSMUSG00000042616	Oscp1	7.61624121895966e-06	-13.9168220879203	M6
ENSMUSG00000042616	Oscp1	7.99445552244446e-10	-14.9234780011428	M6
ENSMUSG00000042616	Oscp1	2.44380152127154e-07	-11.8164941520356	M6
ENSMUSG00000042616	Oscp1	3.54632755205376e-07	-14.4773489105787	M6
ENSMUSG00000042616	Oscp1	0.000144026078022486	-12.47499905961	M6
ENSMUSG00000042616	Oscp1	0.000169799981284838	-11.973951973952	M6
ENSMUSG00000042616	Oscp1	0.00113238184486701	-12.3467570889209	M6
ENSMUSG00000042616	Oscp1	0.000964925367888409	-13.0147453506362	M6
ENSMUSG00000042616	Oscp1	0.00375470894453915	-11.2752525252525	M6
ENSMUSG00000042616	Oscp1	0.0078134185465877	-10.5680868838764	M6
ENSMUSG00000042616	Oscp1	0.00763042703349593	-10.3547098895936	M6
ENSMUSG00000042616	Oscp1	0.00444619251063648	-11.3222871994802	M6
ENSMUSG00000042616	Oscp1	0.0184476495974396	-9.52519379844962	M6
ENSMUSG00000042616	Oscp1	0.0119059770325541	-9.82526881720431	M6
ENSMUSG00000042616	Oscp1	0.0448476834839721	-8.52357045877932	M6
ENSMUSG00000042616	Oscp1	0.0780330513670844	-7.91526726028186	M6
ENSMUSG00000043962	Thrap3	0.00896201688242138	10.7936507936508	M6
ENSMUSG00000043962	Thrap3	0.0062771115274798	8.04597701149425	M6
ENSMUSG00000028845	Tekt2	0.0108900335011156	12.1212121212121	M6
ENSMUSG00000028906	Epb41	0.00166183960996948	-20.9387073420749	M6
ENSMUSG00000007880	Arid1a	0.000173578680762955	10.8573717948718	M6
ENSMUSG00000048003	Catsper4	2.90559218093316e-07	19.8163238392975	M6
ENSMUSG00000050989	Selenon	0.0211947166803033	14.7046537913411	M6
ENSMUSG00000050989	Selenon	0.0428641138520679	13.0252100840336	M6
ENSMUSG00000028749	Pla2g2f	0.0507822615181987	17.515909872721	M6
ENSMUSG00000028751	Pla2g2e	0.00090582599726544	23.8653042789668	M6
ENSMUSG00000040964	Arhgef10l	5.45492098560335e-07	40.8265849321887	M6
ENSMUSG00000040964	Arhgef10l	1.09461814128645e-05	41.8437288708587	M6
ENSMUSG00000040964	Arhgef10l	0.000224327726985185	35.0688289835744	M6
ENSMUSG00000040964	Arhgef10l	0.0531878451637465	14.8429157711117	M6
ENSMUSG00000086159	NA	0.000324528773722919	37.4244505494505	M6
ENSMUSG00000040860	Crocc	0.000182655248483383	16.6364734299517	M6
ENSMUSG00000040860	Crocc	0.0268446024979399	13.4615384615385	M6
ENSMUSG00000028923	Necap2	7.79024964407298e-05	14.4593253968254	M6
ENSMUSG00000028923	Necap2	0.0800169303322043	7.21521942110177	M6
ENSMUSG00000028920	Fbxo42	0.0275056845504347	11.7662151067323	M6
ENSMUSG00000028920	Fbxo42	4.34061910023076e-09	16.5081994029363	M6
ENSMUSG00000028919	Arhgef19	0.0578397531376772	9.23726810823585	M6
ENSMUSG00000028919	Arhgef19	0.0502937006091961	7.74509803921568	M6
ENSMUSG00000028919	Arhgef19	0.0205316361424488	8.6140350877193	M6
ENSMUSG00000028919	Arhgef19	0.000114244083752552	16.8467643467643	M6
ENSMUSG00000006445	Epha2	0.0517248477796907	8.88888888888888	M6
ENSMUSG00000006445	Epha2	0.0351416932090289	11.7460317460318	M6
ENSMUSG00000006445	Epha2	0.0236639526278524	11.5740740740741	M6
ENSMUSG00000033770	Clcnka	0.000560679571084096	12.3544973544974	M6
ENSMUSG00000006216	Clcnkb	9.60345539930624e-09	17.3809523809524	M6
ENSMUSG00000006216	Clcnkb	0.000499408165172081	20.790346907994	M6
ENSMUSG00000006216	Clcnkb	3.07236309443605e-08	16.9713831478537	M6
ENSMUSG00000006216	Clcnkb	0.000357927486599608	20.2235483565407	M6
ENSMUSG00000040761	Spen	0.0345448555446695	-17.3862797089342	M6
ENSMUSG00000100396	NA	0.00438056887569304	11.5652403152403	M6
ENSMUSG00000073728	Tmem51os1	0.000807552725083095	14.5138888888889	M6
ENSMUSG00000040606	Kazn	0.00125239011590497	-15.0289402305531	M6
ENSMUSG00000028584	Lrrc38	0.00329605635826555	26.1111111111111	M6
ENSMUSG00000028584	Lrrc38	0.00228891206821133	29.5656318082789	M6
ENSMUSG00000070619	Gm13119	0.0585283196320272	12.7747035348476	M6
ENSMUSG00000023151	Lrrc69	0.0144511573365199	30.3796851167118	M6
ENSMUSG00000039936	Pik3cd	0.00509096590883051	-44.731721981722	M6
ENSMUSG00000039936	Pik3cd	8.12501291928146e-05	-45.2204691859864	M6
ENSMUSG00000044700	Tmem201	0.000372542441005594	-31.8385287838332	M6
ENSMUSG00000039852	Rere	0.044862450473919	-17.2809553844036	M6
ENSMUSG00000078491	Gm13090	0.080428435103507	-27.9760558069381	M6
ENSMUSG00000028936	Rpl22	0.00154471757896836	-23.7590178186953	M6
ENSMUSG00000028936	Rpl22	0.027743642523668	-20.620220519851	M6
ENSMUSG00000039577	Nphp4	0.00327833021708081	-29.5714934918366	M6
ENSMUSG00000029063	Nadk	0.00684282294546376	27.7514670183059	M6
ENSMUSG00000073680	Tmem88b	0.00191683015448465	-25.5897793726741	M6
ENSMUSG00000073680	Tmem88b	3.3171374994937e-06	-31.1732886873139	M6
ENSMUSG00000029068	Ccnl2	0.0616051642513981	-28.0379991749338	M6
ENSMUSG00000029070	Mxra8	9.67306021155195e-05	-33.4802008671395	M6
ENSMUSG00000029071	Dvl1	0.00375976422178099	-32.9748460361996	M6
ENSMUSG00000029071	Dvl1	1.89155238089706e-06	-32.4932417667885	M6
ENSMUSG00000051557	Pusl1	4.77687528610492e-09	-37.0499173397724	M6
ENSMUSG00000035692	Isg15	6.33314766219154e-05	31.1380617196969	M6
ENSMUSG00000028458	Tesk1	3.3158570442573e-05	7.73929701815758	M6
ENSMUSG00000028458	Tesk1	0.00157753385684235	7.47958638583638	M6
ENSMUSG00000028345	Tex10	0.0390245612406211	-12.8683934497884	M6
ENSMUSG00000084309	NA	0.0191592290501607	-7.4074074074074	M6
ENSMUSG00000028573	Fggy	0.0044618397490416	20.4329364942068	M6
ENSMUSG00000028573	Fggy	0.00977183706453403	19.7579989454989	M6
ENSMUSG00000028573	Fggy	0.0669869002865409	17.1656432444338	M6
ENSMUSG00000028573	Fggy	0.00342694228267613	20.2111133934721	M6
ENSMUSG00000028573	Fggy	0.000559222596158586	23.5419573564466	M6
ENSMUSG00000093690	Mir5619	0.0304830147594394	-28.0886652725733	M6
ENSMUSG00000053863	Mepe	0.0697119344762632	-22.3855839006768	M6
ENSMUSG00000029504	Ddx51	5.22600113076212e-08	24.2584352984798	M6
ENSMUSG00000029504	Ddx51	1.22083398447696e-05	19.8868778280543	M6
ENSMUSG00000029504	Ddx51	0.000117014250734534	21.4630779848171	M6
ENSMUSG00000029504	Ddx51	9.3243719107005e-10	24.0018926885053	M6
ENSMUSG00000029512	Ulk1	0.0896149806943338	13.5910364145658	M6
ENSMUSG00000029345	Tfip11	0.00380189644288537	-28.324362943558	M6
ENSMUSG00000053873	Aym1	0.019126247778385	28.5039783058359	M6
ENSMUSG00000053873	Aym1	1.31444976810106e-06	26.1506461903758	M6
ENSMUSG00000063430	Wscd2	0.00607634740321902	25.3354978354978	M6
ENSMUSG00000085376	NA	1.00132877451631e-05	34.2846087728387	M6
ENSMUSG00000061288	Taok3	0.000223339677957873	-34.0526679632717	M6
ENSMUSG00000107144	4930413E15Rik	0.00446584210155789	10.8204379061937	M6
ENSMUSG00000032690	Oas2	0.0570873952180429	14.4514219130447	M6
ENSMUSG00000043036	Ccdc63	0.000348166399365017	-22.9569710434284	M6
ENSMUSG00000038011	Dnah10	0.0996995249532697	-8.69565217391305	M6
ENSMUSG00000025538	Sumf2	0.000692706283309951	-22.1607468898491	M6
ENSMUSG00000025538	Sumf2	0.00246087304363952	-12.3563218390805	M6
ENSMUSG00000099197	Mir7034	0.090106033837079	-23.6859112775005	M6
ENSMUSG00000079165	Sap25	0.0783809612704485	18.8409460281277	M6
ENSMUSG00000029547	Ints1	0.00421101740881161	-24.1756854256854	M6
ENSMUSG00000036555	Iqce	0.00288205278763989	31.2126704228602	M6
ENSMUSG00000055991	Zkscan5	0.0737365043265207	-7.6620321542922	M6
ENSMUSG00000106820	D5Ertd605e	0.0951190621189089	20.9060996193349	M6
ENSMUSG00000107313	NA	5.80107367309965e-09	41.2100778665106	M6
ENSMUSG00000029660	Tex26	0.00603481187820048	-31.8184349763297	M6
ENSMUSG00000029660	Tex26	0.0396236895809041	-33.6092955700799	M6
ENSMUSG00000057541	Pus7	0.0475219477338075	-21.157124465948	M6
ENSMUSG00000104667	Gm4961	0.0592815206525951	-15.3046280165183	M6
ENSMUSG00000011034	Slc5a1	0.0352098621968478	-25.6244064577398	M6
ENSMUSG00000098830	Mir7024	0.00359537722767888	18.8557692307692	M6
ENSMUSG00000098830	Mir7024	0.0311644812018514	14.2114284411082	M6
ENSMUSG00000104950	NA	0.0190924593139355	23.992661359669	M6
ENSMUSG00000007415	Gatad1	0.00243111849834165	28.9754640223748	M6
ENSMUSG00000040351	Ankib1	0.0216557962245412	21.0110405965642	M6
ENSMUSG00000040351	Ankib1	0.0612568751376475	25.2864959114959	M6
ENSMUSG00000029082	Bst1	1.39033751318163e-07	45.2821333256116	M6
ENSMUSG00000029082	Bst1	7.99991560630225e-08	-37.5818903642492	M6
ENSMUSG00000029082	Bst1	1.09279098744112e-05	-44.392667302884	M6
ENSMUSG00000029086	Prom1	0.00309521941327977	-22.1019329259388	M6
ENSMUSG00000029086	Prom1	1.72629625367717e-05	32.6363322098349	M6
ENSMUSG00000015879	Fam184b	0.0379608745603995	-19.0833191635356	M6
ENSMUSG00000029186	Pi4k2b	0.00985390862905988	-10.8091787439614	M6
ENSMUSG00000029179	Zcchc4	0.000915652012439692	-26.2345679012346	M6
ENSMUSG00000029188	Slc34a2	0.0240331113566748	13.4846068056852	M6
ENSMUSG00000079666	1700015F17Rik	0.0882900323727275	20.04601882465	M6
ENSMUSG00000079666	1700015F17Rik	0.00236870178606669	22.2251125905092	M6
ENSMUSG00000073234	Gm8773	0.00412452220990621	26.4167800938529	M6
ENSMUSG00000090326	Dthd1	0.00200511435337158	-22.1208625260919	M6
ENSMUSG00000090326	Dthd1	0.00277720585829607	-9.25245098039215	M6
ENSMUSG00000051498	Tlr6	0.0673887651120743	15.5566502463054	M6
ENSMUSG00000051498	Tlr6	0.0329777479439346	16.6490894163308	M6
ENSMUSG00000051498	Tlr6	0.0177248083494137	19.2572274468826	M6
ENSMUSG00000051498	Tlr6	8.60006539538196e-05	21.0206764897121	M6
ENSMUSG00000051498	Tlr6	0.00163938312967521	19.3362000318522	M6
ENSMUSG00000051498	Tlr6	0.000200855704553303	22.1954291347407	M6
ENSMUSG00000051498	Tlr6	0.00102882723749507	18.5838107894216	M6
ENSMUSG00000005220	Corin	0.0821451182909318	15.9543686479483	M6
ENSMUSG00000036256	Igfbp7	0.0821451182909318	14.149929250705	M6
ENSMUSG00000003161	Sri	0.00379941681830148	29.3639971139971	M6
ENSMUSG00000003161	Sri	0.000920292401899564	26.7306540400915	M6
ENSMUSG00000003161	Sri	0.00477756516154721	27.1901717773506	M6
ENSMUSG00000003161	Sri	0.000685606380255702	25.8944087137189	M6
ENSMUSG00000003161	Sri	0.0078134185465877	32.091897825257	M6
ENSMUSG00000054099	Slc25a40	0.0441252451248171	25.9120227038184	M6
ENSMUSG00000061184	Tmprss11c	1.29550342668278e-07	44.8277887645704	M6
ENSMUSG00000048764	Tmprss11f	0.0175521904245166	24.1045991045991	M6
ENSMUSG00000048764	Tmprss11f	0.00146261262818252	35.506734006734	M6
ENSMUSG00000067156	Gm7337	0.0808997439191134	-16.3561129836085	M6
ENSMUSG00000067156	Gm7337	2.74821342562789e-06	36.2324851572164	M6
ENSMUSG00000042476	Abcb4	0.0011122993123956	27.1585582875906	M6
ENSMUSG00000029410	Ppef2	0.00272435892602079	27.7273349964609	M6
ENSMUSG00000030271	Ogg1	0.00153810070956024	20.3400973715618	M6
ENSMUSG00000030322	Mbd4	0.00947854490736089	20.088408176864	M6
ENSMUSG00000007827	Ankrd26	0.0365180342768065	-13.2287412099974	M6
ENSMUSG00000007458	M6pr	0.0097181527588802	21.1012243061476	M6
ENSMUSG00000061769	Klra6	0.00370655877270747	-12.4338624338624	M6
ENSMUSG00000079852	Klra4	0.000253970885279794	-15.8644819935143	M6
ENSMUSG00000033024	Klra9	8.32296570541729e-07	-15.0249615975422	M6
ENSMUSG00000067599	Klra7	0.0599051721356039	13.6409725754938	M6
ENSMUSG00000067599	Klra7	0.0966774535101649	13.0746671595139	M6
ENSMUSG00000101894	1700016P04Rik	8.64458111072769e-05	-33.4519093729489	M6
ENSMUSG00000101894	1700016P04Rik	0.0049472789384649	-28.2806733450162	M6
ENSMUSG00000101894	1700016P04Rik	0.00085745985047799	-34.1086630135961	M6
ENSMUSG00000046733	Gprc5a	0.0593506006366881	-14.0452091767881	M6
ENSMUSG00000030205	Gprc5d	0.0307268578616697	-10.3070175438596	M6
ENSMUSG00000042770	Hebp1	1.04876915960806e-06	-18.3114035087719	M6
ENSMUSG00000042770	Hebp1	0.0105082444635688	-13.8188608776844	M6
ENSMUSG00000042770	Hebp1	5.59499556396534e-05	-15.2907208283552	M6
ENSMUSG00000042770	Hebp1	6.77986651035736e-06	-16.2698412698413	M6
ENSMUSG00000042770	Hebp1	2.14410188975474e-06	-18.2028985507246	M6
ENSMUSG00000108239	Gm19434	0.000500246171086421	-15.8141517476556	M6
ENSMUSG00000108239	Gm19434	0.0165174357096434	-13.1108324043107	M6
ENSMUSG00000030232	Aebp2	0.0804464188464663	29.2470760233918	M6
ENSMUSG00000107456	Gm10400	0.00145767563311787	26.9872539541851	M6
ENSMUSG00000030235	Slco1c1	0.000807552725083095	-34.7800804606186	M6
ENSMUSG00000030245	Golt1b	1.97254981350671e-05	-26.31569664903	M6
ENSMUSG00000071112	Spx	4.45505932891516e-17	-44.753396660494	M6
ENSMUSG00000071112	Spx	3.27858825189814e-08	-48.3444435824466	M6
ENSMUSG00000071112	Spx	1.75777200406388e-11	-48.5595901682858	M6
ENSMUSG00000071112	Spx	1.29190977928942e-11	-65.726973404992	M6
ENSMUSG00000030244	Gys2	1.29134516848735e-06	-42.2424061447089	M6
ENSMUSG00000030244	Gys2	2.35851813230515e-21	-51.374694591483	M6
ENSMUSG00000030246	Ldhb	4.11939470127112e-24	-56.5177115500546	M6
ENSMUSG00000030246	Ldhb	4.30314228139362e-24	-58.0028781570527	M6
ENSMUSG00000104234	5330439B14Rik	4.48686442460215e-13	-61.555489881428	M6
ENSMUSG00000030249	Abcc9	3.14148364028538e-05	-22.5705797931198	M6
ENSMUSG00000030249	Abcc9	0.000200261167047694	-27.4732750757732	M6
ENSMUSG00000030249	Abcc9	3.69476191935603e-12	-29.6426411040406	M6
ENSMUSG00000048473	Sult6b2	6.25806128869202e-19	-62.1054431928088	M6
ENSMUSG00000072683	Gm7457	5.24121294044972e-26	-59.4828542558464	M6
ENSMUSG00000072683	Gm7457	3.87253119022127e-27	-63.4243142478437	M6
ENSMUSG00000072683	Gm7457	3.66228954995718e-24	-63.2302467428326	M6
ENSMUSG00000072683	Gm7457	3.14529842790907e-17	-54.8621326867895	M6
ENSMUSG00000030279	C2cd5	1.94101501269828e-29	-71.777710773654	M6
ENSMUSG00000030279	C2cd5	4.33539640770882e-29	-71.5283948507633	M6
ENSMUSG00000030275	Etnk1	0.0213421165892787	30.6119274403027	M6
ENSMUSG00000072679	NA	9.2849217781185e-17	-66.0710708293534	M6
ENSMUSG00000072679	NA	4.98876634006527e-12	-55.0007677816354	M6
ENSMUSG00000086887	1700060C16Rik	1.04295801740527e-18	-72.3557574176769	M6
ENSMUSG00000086887	1700060C16Rik	6.03863562573106e-25	-71.012837212434	M6
ENSMUSG00000030268	Bcat1	0.0020171518525775	33.7809266756635	M6
ENSMUSG00000030268	Bcat1	3.67421212398354e-05	32.8767998996091	M6
ENSMUSG00000087204	NA	0.000397779426433774	22.5808154645874	M6
ENSMUSG00000054966	Lmntd1	0.0970848891982113	-32.3258536126183	M6
ENSMUSG00000054966	Lmntd1	0.0433409919849853	-28.6831578257073	M6
ENSMUSG00000030259	Rassf8	0.00131801089478033	-32.7469621427955	M6
ENSMUSG00000030259	Rassf8	0.00361562003387613	-30.7289522196643	M6
ENSMUSG00000030292	Smco2	0.0225318527805791	-9.52380952380952	M6
ENSMUSG00000030292	Smco2	0.0378705460892168	-7.35294117647059	M6
ENSMUSG00000072660	NA	0.0902740218426233	-24.2702554106063	M6
ENSMUSG00000030303	Far2	0.0675396991489661	-12.1414647730437	M6
ENSMUSG00000029534	St7	3.09652961935236e-10	-39.3726806007508	M6
ENSMUSG00000029848	Stra8	0.0291585920882747	-22.2771280051982	M6
ENSMUSG00000029847	Slc23a4	0.0359850293473122	-10.0194116951914	M6
ENSMUSG00000029830	Svopl	0.0132938048226934	-22.9095657487498	M6
ENSMUSG00000100121	1700025N23Rik	0.0551114211816018	-21.6155838195276	M6
ENSMUSG00000068536	Doxl2	0.0401500722529332	13.1535359801489	M6
ENSMUSG00000053604	Rpia	0.0304488347943653	27.1302470263468	M6
ENSMUSG00000054422	Fabp1	0.0344901416170883	16.6387834703774	M6
ENSMUSG00000037621	Atoh8	0.0061113853925193	26.486369910283	M6
ENSMUSG00000055850	Rnf181	0.0281755046729119	21.9299449142248	M6
ENSMUSG00000072999	NA	0.0190399819728551	17.6903638409645	M6
ENSMUSG00000107408	1700065L07Rik	0.0751133635642249	17.8189956063519	M6
ENSMUSG00000107408	1700065L07Rik	0.00758431422382675	19.2072021116139	M6
ENSMUSG00000108072	Gm20362	0.0047758939645494	-19.005291005291	M6
ENSMUSG00000068299	Nat8f4	0.0100005753857045	25.0323656773605	M6
ENSMUSG00000098531	Mir7041	1.31643138190192e-10	39.4214486317368	M6
ENSMUSG00000098531	Mir7041	5.69605297542759e-07	-37.8007245272957	M6
ENSMUSG00000098531	Mir7041	4.4129093268021e-06	-40.0130344695562	M6
ENSMUSG00000098531	Mir7041	3.05286665055196e-06	41.461038961039	M6
ENSMUSG00000098531	Mir7041	1.41920766900564e-09	39.579933954934	M6
ENSMUSG00000098531	Mir7041	0.00177795098812713	-38.7704839020628	M6
ENSMUSG00000035158	Mitf	2.44380152127154e-07	-27.6703920043421	M6
ENSMUSG00000032875	Arhgef17	0.0505912822816724	-25.6084656084656	M6
ENSMUSG00000044814	Olfr543	0.000284465841460593	-25.7886989553656	M6
ENSMUSG00000044814	Olfr543	0.00075918622205907	29.2304097017119	M6
ENSMUSG00000044814	Olfr543	0.0128551035063801	16.6248780468656	M6
ENSMUSG00000044814	Olfr543	0.00486962197475399	-18.1103801169591	M6
ENSMUSG00000044814	Olfr543	7.45862712342803e-05	-19.0837137690685	M6
ENSMUSG00000044814	Olfr543	0.00111122469702035	27.601021391344	M6
ENSMUSG00000043925	Olfr544	4.48093692691015e-11	34.5374850438561	M6
ENSMUSG00000044824	Olfr545	0.000723903593741601	25.6638352386768	M6
ENSMUSG00000073979	Olfr547	1.46738738487036e-05	-13.3053680736608	M6
ENSMUSG00000073977	Olfr549	0.00337129781343696	30.1238867085056	M6
ENSMUSG00000073977	Olfr549	1.22015075848075e-06	-29.4572301868259	M6
ENSMUSG00000030966	Trim21	1.7262543577666e-08	33.4322506145462	M6
ENSMUSG00000030966	Trim21	8.23992323750017e-06	31.5317658300114	M6
ENSMUSG00000030966	Trim21	5.79384362585158e-07	33.6971687316515	M6
ENSMUSG00000030966	Trim21	2.7370303349058e-06	31.5355046998668	M6
ENSMUSG00000030966	Trim21	0.00170647412233464	24.5971518902554	M6
ENSMUSG00000073975	Olfr550	0.00409966462490379	31.4498255442528	M6
ENSMUSG00000073974	Olfr551	1.55542143039382e-05	34.3388922133524	M6
ENSMUSG00000073974	Olfr551	1.36023528407902e-08	38.6445429819086	M6
ENSMUSG00000073974	Olfr551	1.4034603138144e-06	35.6889801375096	M6
ENSMUSG00000073973	Olfr552	2.39033098280681e-09	40.4701759309448	M6
ENSMUSG00000073971	Olfr554	5.96814269895146e-05	30.7496965433071	M6
ENSMUSG00000073970	Olfr555	0.000975278455377046	28.7165310474836	M6
ENSMUSG00000073969	Olfr556	6.71216841660222e-07	35.3995962584698	M6
ENSMUSG00000066273	Olfr33	5.94982074253943e-06	31.9641798176281	M6
ENSMUSG00000110122	NA	0.00166183960996948	37.8999460453896	M6
ENSMUSG00000060888	Olfr566	0.000206929739377201	18.1043769960928	M6
ENSMUSG00000109878	NA	0.00327833021708081	31.4644164367097	M6
ENSMUSG00000062142	Olfr569	0.00360889133725798	31.170463515519	M6
ENSMUSG00000073964	Olfr570	0.00156915764983857	31.796709912035	M6
ENSMUSG00000073964	Olfr570	0.0338953453922334	22.5950051918441	M6
ENSMUSG00000073960	Olfr583	2.81292384467565e-14	52.5043872820788	M6
ENSMUSG00000051362	Olfr589	0.000698087139643658	31.6395694033162	M6
ENSMUSG00000051362	Olfr589	0.0271980272020619	21.8376670663181	M6
ENSMUSG00000051362	Olfr589	0.000541433238678853	25.9973443121128	M6
ENSMUSG00000073950	Olfr599	0.0310102992254007	29.9691860856721	M6
ENSMUSG00000082739	NA	0.000808810032999458	27.2924743039748	M6
ENSMUSG00000109659	Olfr605	3.31300234029573e-07	38.5245184190549	M6
ENSMUSG00000073948	Olfr608	0.000601353904672104	40.0916646562932	M6
ENSMUSG00000073948	Olfr608	0.000457550535899771	33.006483783338	M6
ENSMUSG00000046396	Olfr609	1.03497525300212e-07	-44.0023923444976	M6
ENSMUSG00000045584	Olfr610	2.57848022561312e-05	-39.9419934640523	M6
ENSMUSG00000047544	Olfr616	1.41671213107958e-07	-32.6008788361729	M6
ENSMUSG00000045780	Olfr624	8.68661608119303e-08	-40.1393349963198	M6
ENSMUSG00000050281	Olfr630	4.4106661082664e-06	-40.2946284406048	M6
ENSMUSG00000050281	Olfr630	2.25856396576543e-05	-25.8196882510105	M6
ENSMUSG00000050281	Olfr630	0.000154580654889693	-29.3539241173489	M6
ENSMUSG00000058662	Olfr69	1.88595086057073e-11	37.780784658536	M6
ENSMUSG00000061626	Olfr68	0.000614871949054419	-31.5406162464986	M6
ENSMUSG00000052187	Hbb-y	0.000389837711644846	-39.7223553163956	M6
ENSMUSG00000052187	Hbb-y	0.000707407545064953	-32.570535460561	M6
ENSMUSG00000052187	Hbb-y	1.92587987368654e-07	-38.1783977546362	M6
ENSMUSG00000073937	Olfr633	1.83158803042743e-06	31.2731828771162	M6
ENSMUSG00000094063	Olfr638	0.0012995933151526	24.6593546811775	M6
ENSMUSG00000066262	Olfr640	0.000355447031860426	24.8883901995202	M6
ENSMUSG00000073932	Olfr641	0.0720069237624603	24.394323205822	M6
ENSMUSG00000110012	Olfr644	0.000421993334103398	28.2053281168265	M6
ENSMUSG00000110012	Olfr644	5.14237312415832e-05	33.8081472057629	M6
ENSMUSG00000051618	Ubqln3	0.000916456051723367	24.7569813846905	M6
ENSMUSG00000051618	Ubqln3	0.00243666973044923	29.0264476898461	M6
ENSMUSG00000051437	Ubqlnl	0.00370655877270747	20.7688988327137	M6
ENSMUSG00000044899	Olfr649	7.5465136787456e-06	35.003508792075	M6
ENSMUSG00000072244	Trim6	1.69985486238958e-07	34.1260836660922	M6
ENSMUSG00000072244	Trim6	0.000888716737358317	19.1458098893444	M6
ENSMUSG00000072244	Trim6	0.000219344908909111	40.6837157940099	M6
ENSMUSG00000078616	NA	1.3940627476373e-06	-33.1128443714651	M6
ENSMUSG00000057596	Trim30d	1.93003171524195e-08	-46.6721462995973	M6
ENSMUSG00000057596	Trim30d	1.93686313384433e-13	-49.7387597387597	M6
ENSMUSG00000057596	Trim30d	1.48214116995428e-08	-39.388578580384	M6
ENSMUSG00000073928	Olfr651	3.73969703099341e-09	-55.0592028251342	M6
ENSMUSG00000073928	Olfr651	1.48984446704048e-12	-47.305839211828	M6
ENSMUSG00000073927	Olfr652	0.000576775528610558	33.8245939277483	M6
ENSMUSG00000073925	Olfr654	1.17114696201053e-06	32.9341533886504	M6
ENSMUSG00000073923	Olfr657	1.80560985004332e-10	36.6426687896521	M6
ENSMUSG00000073920	Olfr661	6.64623347372925e-06	35.7155704746415	M6
ENSMUSG00000096773	Olfr675	0.0421452716891198	25.736135240899	M6
ENSMUSG00000096773	Olfr675	1.14663963791165e-05	31.7963877597498	M6
ENSMUSG00000096773	Olfr675	3.90210883706773e-07	33.0520541164824	M6
ENSMUSG00000073914	Olfr677	0.00106973092199431	33.4356725146199	M6
ENSMUSG00000095248	Olfr681	9.12786679082251e-07	33.7265718202158	M6
ENSMUSG00000095248	Olfr681	3.51761713435286e-05	34.0875806116081	M6
ENSMUSG00000095248	Olfr681	4.20898104320144e-12	36.2642697562535	M6
ENSMUSG00000109918	NA	0.0298676552763273	29.6785469787388	M6
ENSMUSG00000048425	Olfr686	3.29841325678771e-10	35.307271770079	M6
ENSMUSG00000073906	Olfr692	3.51265702502738e-14	37.87570211773	M6
ENSMUSG00000073906	Olfr692	1.0721779232923e-06	31.5383788278058	M6
ENSMUSG00000044465	Fam160a2	5.54909388415795e-08	38.2438974697711	M6
ENSMUSG00000110366	NA	0.0401886947540048	24.5670094290588	M6
ENSMUSG00000030897	Cnga4	0.00633184577976438	27.294510612969	M6
ENSMUSG00000037060	Cavin3	5.14718647364154e-06	36.0122458455792	M6
ENSMUSG00000037060	Cavin3	0.00557361194391488	31.3679819206135	M6
ENSMUSG00000037060	Cavin3	1.7103313983722e-09	36.5918119947518	M6
ENSMUSG00000037032	Apbb1	0.000100196437451318	26.1221882975669	M6
ENSMUSG00000030895	Hpx	0.00252996661314951	25.1273833056805	M6
ENSMUSG00000030888	Rrp8	1.90928379421174e-10	38.4201272761055	M6
ENSMUSG00000059087	Olfr698	2.79330994365291e-08	34.8939886602185	M6
ENSMUSG00000109354	Olfr706	0.0593127943770927	24.396224421396	M6
ENSMUSG00000045581	Olfr710	1.46519082813151e-08	-30.6368028107159	M6
ENSMUSG00000073897	Olfr17	4.17246628059304e-06	-20.9325396825397	M6
ENSMUSG00000073897	Olfr17	2.13293480058832e-06	-27.1268940722964	M6
ENSMUSG00000059206	Vmn1r71	0.0675690542023031	18.3096565270478	M6
ENSMUSG00000095910	Olfr469	0.00142409465403621	14.5870004359755	M6
ENSMUSG00000095212	Olfr473	0.0075427956692555	24.9375227544599	M6
ENSMUSG00000095212	Olfr473	4.84461787234007e-05	19.8778485603693	M6
ENSMUSG00000094197	Olfr474	0.0010056350921656	16.3135389722077	M6
ENSMUSG00000109884	Olfr490	0.00126644304087857	24.0123095597201	M6
ENSMUSG00000094612	Olfr491	0.0157805961471094	19.7363123993558	M6
ENSMUSG00000094612	Olfr491	0.000511961343122821	25.6053316875332	M6
ENSMUSG00000110253	Olfr495	0.035143063861741	21.9437840567871	M6
ENSMUSG00000110253	Olfr495	1.45272994042036e-08	25.6859056056808	M6
ENSMUSG00000060759	Olfr503	0.00587147989153739	22.7321697909933	M6
ENSMUSG00000066240	Olfr517	1.31609907274186e-07	26.6811162931852	M6
ENSMUSG00000090714	Zscan4d	0.00294566330107628	7.17128111132548	M6
ENSMUSG00000030982	9030624J02Rik	0.082743949785217	-22.2580966387842	M6
ENSMUSG00000062017	Abca14	0.0882900323727275	11.3016381766382	M6
ENSMUSG00000030779	Rbbp6	3.20241207222641e-06	34.5265088367705	M6
ENSMUSG00000030779	Rbbp6	0.000119763441982737	31.5322377270594	M6
ENSMUSG00000030779	Rbbp6	6.83775407249033e-08	-23.4241730809236	M6
ENSMUSG00000052707	Tnrc6a	0.000806396497560413	28.2325575658909	M6
ENSMUSG00000030766	Arhgap17	0.00520617965393745	11.2210177210177	M6
ENSMUSG00000030766	Arhgap17	0.0132616954888866	10.9799587917437	M6
ENSMUSG00000030766	Arhgap17	3.72642359934979e-06	22.6896086369771	M6
ENSMUSG00000054715	Zscan22	3.17899268315019e-08	-28.3683959614928	M6
ENSMUSG00000033961	Zfp446	0.000308624315039337	-23.825093159294	M6
ENSMUSG00000073804	Nps	0.0272172647615104	20.0521189336979	M6
ENSMUSG00000099092	Mir7062	0.00205561181516822	24.7311054306357	M6
ENSMUSG00000045733	Sprn	0.0296720289927004	-21.5781853281853	M6
ENSMUSG00000045733	Sprn	0.0271065507782505	-23.9331853734028	M6
ENSMUSG00000045733	Sprn	0.0108696602148841	-15.1950360154694	M6
ENSMUSG00000062031	Pgghg	0.0359332005165076	-11.1477427913018	M6
ENSMUSG00000048677	Tpcn2	0.0194187049932723	-6.59002229654403	M6
ENSMUSG00000074364	Ehd2	0.000525115814535632	-12.8205128205128	M6
ENSMUSG00000044903	Psg22	2.43127484096164e-08	-44.5422768170923	M6
ENSMUSG00000109490	NA	1.50064739796518e-05	-42.9806702747206	M6
ENSMUSG00000040866	Rsph6a	0.0359313241063497	-25.8808622103967	M6
ENSMUSG00000040866	Rsph6a	0.0053351441806993	-29.28483560643	M6
ENSMUSG00000044317	Gpr4	0.0167934756775362	28.0352273328502	M6
ENSMUSG00000030402	Ppm1n	0.0139542929588797	-19.9679519227199	M6
ENSMUSG00000030402	Ppm1n	0.0612352317552312	-15.0719241256535	M6
ENSMUSG00000030399	Ckm	0.0600520860162059	-23.3264481877743	M6
ENSMUSG00000062300	Nectin2	0.0463324302962258	-18.6601106713966	M6
ENSMUSG00000092496	NA	0.0311644812018514	-20.7592661603573	M6
ENSMUSG00000090715	Vmn1r167	0.0534173124995289	-21.5310991311554	M6
ENSMUSG00000090715	Vmn1r167	1.87580842048883e-06	-22.3714183784078	M6
ENSMUSG00000090715	Vmn1r167	0.0111472253971739	-18.8000383048974	M6
ENSMUSG00000035523	Vmn1r172	0.00463157044857091	-24.8244757512499	M6
ENSMUSG00000068962	Zfp114	0.0201112273734858	-22.1592701984859	M6
ENSMUSG00000068962	Zfp114	1.35808535885458e-06	-28.4920260135777	M6
ENSMUSG00000003379	Cd79a	0.0759956514140491	-15.762411154568	M6
ENSMUSG00000030483	Cyp2b10	0.00441267064871015	-15.3878908729504	M6
ENSMUSG00000109142	NA	0.00877869543493709	-16.9657325789263	M6
ENSMUSG00000062132	Arhgap33os	0.0297523814337045	-17.9746700723712	M6
ENSMUSG00000107470	NA	0.0159059424718414	-14.2296246215011	M6
ENSMUSG00000056216	Cebpg	0.0104656476670307	21.6944444444444	M6
ENSMUSG00000058818	Pirb	0.000168411161696472	-24.518858612374	M6
ENSMUSG00000058818	Pirb	0.000118110046464093	-29.2663642193873	M6
ENSMUSG00000108438	NA	0.0955184125278105	16.9134925711354	M6
ENSMUSG00000091177	NA	0.0593506006366881	22.8687422055622	M6
ENSMUSG00000046456	Tmem150b	0.0036994023264286	-15.7378740970072	M6
ENSMUSG00000044876	Zfp444	0.0923857719501393	-9.63284157363105	M6
ENSMUSG00000048067	Olfr1349	6.63122987269933e-09	37.3590942033513	M6
ENSMUSG00000098353	Mir7057	0.0320856726097571	-16.2316732191674	M6
ENSMUSG00000097697	4833412C05Rik	0.0332708011238565	17.455761408272	M6
ENSMUSG00000097697	4833412C05Rik	0.0316258774784448	19.9689928630146	M6
ENSMUSG00000097697	4833412C05Rik	0.0271980272020619	14.2045454545455	M6
ENSMUSG00000097697	4833412C05Rik	0.010482647860029	20.4132125184757	M6
ENSMUSG00000108530	4930429H19Rik	0.0404793306691991	-28.679453006499	M6
ENSMUSG00000025790	Slco3a1	0.011587609253085	-32.0664431015757	M6
ENSMUSG00000030606	Hapln3	0.0296506997881871	-11.2116983545555	M6
ENSMUSG00000108757	NA	4.13013187398554e-09	24.8283504574483	M6
ENSMUSG00000082954	NA	3.86921456522663e-08	30.3276890481972	M6
ENSMUSG00000038930	Rccd1	0.000351716616084328	-17.9615705931495	M6
ENSMUSG00000038930	Rccd1	3.54632755205376e-07	-25.5055342699021	M6
ENSMUSG00000030533	Unc45a	0.00182641684877487	22.5665242643095	M6
ENSMUSG00000031727	Pmfbp1	0.0713360922169572	16.0990956809227	M6
ENSMUSG00000040263	Klhdc4	0.000966480347365641	-24.3165784832452	M6
ENSMUSG00000040010	Slc7a5	0.0744260094815744	-8.0834711883099	M6
ENSMUSG00000025317	Car5a	2.73350046602092e-05	34.3105960501749	M6
ENSMUSG00000050930	Map10	0.00111669853674471	30.9871496636203	M6
ENSMUSG00000085795	Zfp703	0.0126908402911659	12.6307354925776	M6
ENSMUSG00000039720	Got1l1	0.0886001181457702	-22.1969942538529	M6
ENSMUSG00000062991	Nrg1	0.00689496017352079	10.9173060528559	M6
ENSMUSG00000062991	Nrg1	0.0211675345554722	10.299158456486	M6
ENSMUSG00000079070	Gm3985	4.49862568498448e-10	-23.3333333333333	M6
ENSMUSG00000031583	Wrn	1.59036871434688e-13	-27.8395688816446	M6
ENSMUSG00000031583	Wrn	1.32491948587676e-05	-19.33170995671	M6
ENSMUSG00000049184	Purg	1.59597539000533e-16	-37.8527157989633	M6
ENSMUSG00000031584	Gsr	7.46315300440328e-13	-39.6242946653826	M6
ENSMUSG00000049476	NA	1.76425241792583e-08	-20.142089093702	M6
ENSMUSG00000049476	NA	4.80626441879277e-12	-25.0993038493039	M6
ENSMUSG00000071113	Mboat4	0.0661656753311242	-25.4250100714862	M6
ENSMUSG00000071113	Mboat4	0.0693051401322193	-27.4393250654861	M6
ENSMUSG00000071113	Mboat4	0.000153626571133689	-36.6734429017038	M6
ENSMUSG00000031521	Aga	1.02933552510332e-06	28.781746031746	M6
ENSMUSG00000090003	NA	0.023251328398566	-21.0119047619048	M6
ENSMUSG00000025519	Tktl2	0.0271980272020619	-30.6509471319674	M6
ENSMUSG00000036306	Lzts1	9.10348505617856e-10	29.3234187277841	M6
ENSMUSG00000060427	Zfp868	1.44483767436365e-13	29.4683678894205	M6
ENSMUSG00000043090	Zfp866	6.24238500664029e-06	24.4485294117647	M6
ENSMUSG00000036246	Gmip	4.63041661330646e-05	22.0949432404541	M6
ENSMUSG00000036246	Gmip	7.08623123782469e-08	26.5945458643228	M6
ENSMUSG00000031861	Lpar2	2.09125918130507e-13	-36.6720395463889	M6
ENSMUSG00000031861	Lpar2	2.91117682019905e-06	-33.4790296330324	M6
ENSMUSG00000047654	Tssk6	1.31609907274186e-07	23.8095238095238	M6
ENSMUSG00000047654	Tssk6	5.63830340456024e-11	21.3131313131313	M6
ENSMUSG00000110545	NA	0.000421005039193532	17.7675070028011	M6
ENSMUSG00000036151	Tm6sf2	0.00327833021708081	10.9610415424369	M6
ENSMUSG00000036151	Tm6sf2	0.0100005753857045	-22.3278641542372	M6
ENSMUSG00000007594	Hapln4	7.91490433263419e-26	57.6615172267346	M6
ENSMUSG00000002341	Ncan	8.34122375234017e-11	27.3552052785924	M6
ENSMUSG00000071078	Nr2c2ap	4.40759548566795e-05	14.4735663082437	M6
ENSMUSG00000071078	Nr2c2ap	9.40512474201758e-06	15.9493284493285	M6
ENSMUSG00000071078	Nr2c2ap	0.00083605228375071	20.3411084529506	M6
ENSMUSG00000036120	Rfxank	0.00283386221537893	14.7458097458097	M6
ENSMUSG00000036120	Rfxank	8.22211718683186e-06	14.108268446422	M6
ENSMUSG00000079033	Mef2b	1.3064268971901e-06	14.5253378378378	M6
ENSMUSG00000036054	Sugp2	2.34831411854781e-06	30.2744708994709	M6
ENSMUSG00000036054	Sugp2	5.57497422317952e-09	21.9506779116447	M6
ENSMUSG00000003573	Homer3	0.00097515247671847	17.6432324773286	M6
ENSMUSG00000003573	Homer3	5.9966381146409e-12	45.2940890808538	M6
ENSMUSG00000057788	Ddx49	7.71500637665709e-17	45.3623188405797	M6
ENSMUSG00000007888	Crlf1	0.000627360816782653	18.2455044955045	M6
ENSMUSG00000090137	Uba52	2.20103815386731e-07	32.2975172975173	M6
ENSMUSG00000090137	Uba52	5.48720799229188e-11	29.4337452670786	M6
ENSMUSG00000055553	Kxd1	0.0440891679378927	-24.6043233526167	M6
ENSMUSG00000055553	Kxd1	0.000814000355205291	16.5376676986584	M6
ENSMUSG00000055553	Kxd1	0.0804188779609615	-18.6654659648726	M6
ENSMUSG00000038508	Gdf15	2.14536377668035e-19	49.0210490599736	M6
ENSMUSG00000038508	Gdf15	9.59764161502541e-18	43.3552096052096	M6
ENSMUSG00000031848	Lsm4	4.54839976732885e-11	41.5476665147718	M6
ENSMUSG00000031848	Lsm4	3.88933886389891e-19	40.970116892911	M6
ENSMUSG00000031848	Lsm4	1.49900108924916e-12	40.4183359827643	M6
ENSMUSG00000031848	Lsm4	3.92053842938173e-21	54.464576641996	M6
ENSMUSG00000110575	NA	0.056787741615039	11.6532976827094	M6
ENSMUSG00000031834	Pik3r2	9.74566898364355e-13	49.3047665530503	M6
ENSMUSG00000000791	Il12rb1	4.02533905025413e-15	39.6464646464647	M6
ENSMUSG00000002910	Arrdc2	3.81795096885321e-05	27.8679653679654	M6
ENSMUSG00000002910	Arrdc2	7.97929157109565e-14	31.2773934648934	M6
ENSMUSG00000002908	Kcnn1	1.88449709779189e-12	42.3157358637235	M6
ENSMUSG00000002908	Kcnn1	1.78020456250158e-25	42.4211726687086	M6
ENSMUSG00000007721	Ccdc124	0.0207124604796683	11.1214462941872	M6
ENSMUSG00000007721	Ccdc124	8.36467253301993e-13	41.7183919022154	M6
ENSMUSG00000000792	Slc5a5	0.070295940490879	9.2118981006634	M6
ENSMUSG00000088248	Mir1969	7.11567781081025e-18	42.7505455448967	M6
ENSMUSG00000088248	Mir1969	7.60115731995224e-13	43.0591826474179	M6
ENSMUSG00000002395	Use1	0.0064929526278338	13.1748898389765	M6
ENSMUSG00000002396	Ocel1	9.20747607781529e-08	43.9725114067219	M6
ENSMUSG00000031820	Babam1	2.63017757303014e-15	48.7665501664752	M6
ENSMUSG00000046295	Ankle1	2.64901023495679e-22	50.4405418549755	M6
ENSMUSG00000046295	Ankle1	3.28208962148978e-24	53.5895199710989	M6
ENSMUSG00000046295	Ankle1	7.37686445041478e-19	37.2581829556238	M6
ENSMUSG00000034863	Ano8	1.51889206203926e-13	50.177179058758	M6
ENSMUSG00000034845	Plvap	3.85303826161355e-11	46.9657907022458	M6
ENSMUSG00000031813	Mvb12a	0.00563607558485974	29.5399454711343	M6
ENSMUSG00000031807	Pgls	0.0203914388191358	9.5817381932389	M6
ENSMUSG00000043243	Fam129c	1.34802358515166e-17	44.438005788883	M6
ENSMUSG00000043243	Fam129c	2.31039205279816e-14	38.368528701862	M6
ENSMUSG00000043243	Fam129c	0.000120456267569869	16.4399645985098	M6
ENSMUSG00000043243	Fam129c	0.000323746247643754	15.7103174603174	M6
ENSMUSG00000034807	Colgalt1	1.77793957943922e-19	53.7107474568775	M6
ENSMUSG00000098976	Mir6769b	2.64901023495679e-22	54.264951594673	M6
ENSMUSG00000098976	Mir6769b	2.14536377668035e-19	37.4916674454101	M6
ENSMUSG00000031805	Jak3	0.00178932857809597	15.5959157856691	M6
ENSMUSG00000031805	Jak3	0.00242565888158413	8.3030108030108	M6
ENSMUSG00000031805	Jak3	0.00010133464977196	27.2610722610723	M6
ENSMUSG00000079019	Insl3	0.00013977317489163	15.4312627340176	M6
ENSMUSG00000079019	Insl3	0.0002451628342824	11.5998050396111	M6
ENSMUSG00000066880	Zfp617	1.2208835390276e-09	38.4429840312193	M6
ENSMUSG00000069998	Olfr372	1.37114411771588e-13	35.8336521095368	M6
ENSMUSG00000061561	Olfr373	3.8678238678166e-12	43.9169765419766	M6
ENSMUSG00000061561	Olfr373	1.92304888680717e-13	39.273304281925	M6
ENSMUSG00000046881	Olfr374	3.84836057182398e-16	47.2172743741371	M6
ENSMUSG00000046881	Olfr374	6.67634768901606e-16	43.544085100307	M6
ENSMUSG00000046881	Olfr374	4.13001221481031e-16	39.6859858808388	M6
ENSMUSG00000003039	Fam32a	0.000602538567860774	30.8372913557071	M6
ENSMUSG00000003039	Fam32a	0.0294740105117016	6.30325767422541	M6
ENSMUSG00000003039	Fam32a	0.0222936322037379	5.94361057641771	M6
ENSMUSG00000003033	Ap1m1	1.43398048378624e-13	37.2901073477054	M6
ENSMUSG00000003033	Ap1m1	4.20951683939684e-07	35.0770308123249	M6
ENSMUSG00000003033	Ap1m1	2.90458393408044e-10	32.239318610028	M6
ENSMUSG00000019732	Calr3	9.74566898364355e-13	47.1169557566616	M6
ENSMUSG00000019732	Calr3	8.9884492400629e-12	46.775677882489	M6
ENSMUSG00000099079	Mir7068	0.0345448555446695	11.0690774279484	M6
ENSMUSG00000099079	Mir7068	4.50277983962708e-23	46.4147853957637	M6
ENSMUSG00000052488	Cherp	2.17233493092933e-24	57.6153522317695	M6
ENSMUSG00000044600	Smim7	0.00730668892695951	30.5294815932071	M6
ENSMUSG00000048148	Nwd1	1.99950255523771e-09	40.2113395863396	M6
ENSMUSG00000048148	Nwd1	0.00736360428704339	-27.1219483101784	M6
ENSMUSG00000031622	Sin3b	4.60439583610137e-13	-31.2107843498553	M6
ENSMUSG00000005413	Hmox1	2.54387266510367e-11	50.1646167656912	M6
ENSMUSG00000005413	Hmox1	3.51761713435286e-05	38.0719159008633	M6
ENSMUSG00000031618	Nr3c2	0.0443237006625309	27.0578036657758	M6
ENSMUSG00000097882	0610038B21Rik	0.0175621104562172	24.1392545363134	M6
ENSMUSG00000097882	0610038B21Rik	0.0024907867113276	30.6970264478716	M6
ENSMUSG00000031709	Tbc1d9	0.0226295444762921	15.2626811594203	M6
ENSMUSG00000031709	Tbc1d9	0.00684282294546376	-14.6333558756116	M6
ENSMUSG00000005481	Ddx39	0.0847294159703294	-7.34741741136009	M6
ENSMUSG00000004994	Ccdc130	0.0882900323727275	-17.6069258817885	M6
ENSMUSG00000031659	Adcy7	0.00741181065024409	-19.361278699514	M6
ENSMUSG00000031659	Adcy7	0.071397944686672	-12.019775772167	M6
ENSMUSG00000031660	Brd7	6.21507880589295e-05	11.4683914683915	M6
ENSMUSG00000031660	Brd7	0.00547148105015436	10.3703703703704	M6
ENSMUSG00000031661	Nkd1	0.00649425183730093	14.3206575559517	M6
ENSMUSG00000031661	Nkd1	3.5239735042715e-07	17.2142094017094	M6
ENSMUSG00000031661	Nkd1	0.00077305318199382	19.8782698782699	M6
ENSMUSG00000071047	Ces1a	1.61384796095485e-16	51.9433608923879	M6
ENSMUSG00000110499	NA	2.28275536777436e-30	73.8945005611672	M6
ENSMUSG00000031757	Mt4	1.87517639783337e-16	67.9759144793974	M6
ENSMUSG00000110524	NA	3.26767734508827e-12	61.8626974876975	M6
ENSMUSG00000032527	Pccb	8.02513631681248e-12	26.0587083757815	M6
ENSMUSG00000032527	Pccb	1.07366483785326e-05	23.5195681511471	M6
ENSMUSG00000077393	NA	0.00579486336945349	23.5106347574587	M6
ENSMUSG00000032534	Cep63	0.0821451182909318	16.0879629629629	M6
ENSMUSG00000032557	Uba5	0.0858542087441178	16.603552158657	M6
ENSMUSG00000074061	Fbxw19	7.02892283448745e-06	-16.2401110479	M6
ENSMUSG00000074061	Fbxw19	0.00201285672777335	-15.1601050349025	M6
ENSMUSG00000066319	Rtp3	0.050841042350904	-11.419990184358	M6
ENSMUSG00000087038	2900079G21Rik	0.000594845247110195	-33.4333991172226	M6
ENSMUSG00000036138	Acaa1a	0.0160936778923509	6.31944444444445	M6
ENSMUSG00000036138	Acaa1a	0.0333403762271831	6.50022492127755	M6
ENSMUSG00000032508	Myd88	0.0871580774414012	6.01851851851852	M6
ENSMUSG00000032508	Myd88	0.0878514806748119	6.50953984287317	M6
ENSMUSG00000034533	Scn10a	0.00573666781542639	22.0751798819857	M6
ENSMUSG00000110863	Gm34655	0.0994335609177225	23.3844042667572	M6
ENSMUSG00000025787	Tgm4	0.0053351441806993	8.97435897435897	M6
ENSMUSG00000049307	Fut4	0.0322567005842908	11.0994397759104	M6
ENSMUSG00000070319	Eif3g	0.0392205531048282	-9.23371647509579	M6
ENSMUSG00000099147	Mir7081	0.00311303993730173	-10.789766407119	M6
ENSMUSG00000032194	Kank2	0.0689497815462723	-17.5238136190148	M6
ENSMUSG00000066829	Zfp810	0.0973509026081892	5.53666654178062	M6
ENSMUSG00000041248	Kcnj1	0.0882900323727275	-19.8748544083897	M6
ENSMUSG00000110526	Olfr151	0.0259032952486755	15.4947492127241	M6
ENSMUSG00000096167	Olfr887	0.0670734782995605	15.2739678739596	M6
ENSMUSG00000093901	Olfr893	0.0894886279797553	17.239389866406	M6
ENSMUSG00000093901	Olfr893	0.00012452937053288	24.659317416031	M6
ENSMUSG00000058270	Olfr25	0.0397679990708069	13.1712962962963	M6
ENSMUSG00000094588	Olfr898	1.93745253928234e-20	28.2067874604544	M6
ENSMUSG00000094588	Olfr898	0.00221099054939596	23.0203031995228	M6
ENSMUSG00000094588	Olfr898	6.27609040856971e-05	19.4223801560758	M6
ENSMUSG00000096757	Olfr900	0.00335167986517038	20.5299370516762	M6
ENSMUSG00000096794	Olfr905	0.0097925961924678	22.9000501414295	M6
ENSMUSG00000060114	Olfr910	0.0338452093069944	21.739417989418	M6
ENSMUSG00000092770	Mirlet7a-2	0.00916040862462466	18.5441370223979	M6
ENSMUSG00000070304	Scn2b	0.0430957837401055	17.6484204793028	M6
ENSMUSG00000032091	Tmprss4	0.0565222161529218	-7.74254481151034	M6
ENSMUSG00000037129	Tmprss13	0.0192997517142065	-12.233893557423	M6
ENSMUSG00000085831	1700003G13Rik	6.43783327618803e-06	-23.9106753812636	M6
ENSMUSG00000085831	1700003G13Rik	0.000201124905339765	-17.6587301587302	M6
ENSMUSG00000085831	1700003G13Rik	1.95868236743666e-08	-17.6576576576576	M6
ENSMUSG00000063543	NA	0.0167920593654099	32.8481240981241	M6
ENSMUSG00000042293	Gm5617	0.00649425183730093	-24.4081436147706	M6
ENSMUSG00000111662	NA	1.63015504838869e-07	15.4216185625354	M6
ENSMUSG00000111662	NA	0.00383159792086297	-15.1542174738478	M6
ENSMUSG00000098886	Mir6385	0.00235774779210327	10	M6
ENSMUSG00000047766	Lrrc49	0.00469977135772454	23.2838570023925	M6
ENSMUSG00000018623	Mmp7	0.0579006189178075	-30.9385199672924	M6
ENSMUSG00000018623	Mmp7	0.00150523764365366	-36.1677416786113	M6
ENSMUSG00000032342	Mto1	0.0645747802158517	27.795753629087	M6
ENSMUSG00000031998	1700128F08Rik	0.0111487135887264	-37.2003089359901	M6
ENSMUSG00000084747	Mir1899	0.0129260010712563	-24.9378306878307	M6
ENSMUSG00000084747	Mir1899	0.00363921909775633	-32.8299362674363	M6
ENSMUSG00000103165	NA	0.0522670833977471	-24.0594218583349	M6
ENSMUSG00000103165	NA	0.00150913437086026	-23.7991427432217	M6
ENSMUSG00000009670	Tex11	5.39246982777926e-10	-44.8757797489682	M6
ENSMUSG00000052549	Arl13a	6.19316840951154e-07	-31.4089136669782	M6
ENSMUSG00000072844	G530011O06Rik	0.0935047269523821	-13.2202734333026	M6
ENSMUSG00000035299	Mid1	0.000116319086972925	-17.9415434527925	M6
ENSMUSG00000035299	Mid1	0.0550603376389435	-12.7826327891314	M6
ENSMUSG00000035299	Mid1	9.86200293132127e-05	-15.6095667349225	M6
ENSMUSG00000035299	Mid1	0.000180360886424728	-17.0001153388083	M6
ENSMUSG00000035299	Mid1	8.24231428511303e-05	-16.3467230891162	M6
ENSMUSG00000035299	Mid1	0.000308624315039337	-17.6177728537765	M6
ENSMUSG00000035299	Mid1	0.0187357987949493	-12.8315666670813	M6
ENSMUSG00000035299	Mid1	0.00138070280697581	-15.490065514213	M6
ENSMUSG00000035299	Mid1	0.00751413337370327	-13.7303864310529	M6
ENSMUSG00000035299	Mid1	0.018372819025951	-14.1740524145715	M6
ENSMUSG00000035299	Mid1	0.0184507566799004	-12.0979108631199	M6
ENSMUSG00000035299	Mid1	0.0349918384651383	-13.2530775494827	M6
ENSMUSG00000035299	Mid1	0.040971778937214	-13.9152244931711	M6
ENSMUSG00000035299	Mid1	0.0452919375093243	-11.2346837916907	M6
ENSMUSG00000035299	Mid1	0.000233341422590113	-17.3780059185764	M6
ENSMUSG00000035299	Mid1	0.0165457941387527	-12.6214039873999	M6
ENSMUSG00000035299	Mid1	0.000157994576669726	-17.3886675810378	M6
ENSMUSG00000035299	Mid1	0.0737404786103628	-11.9431158785288	M6
ENSMUSG00000035299	Mid1	0.00081501368809078	-17.449267447428	M6
ENSMUSG00000035299	Mid1	0.0858392841906364	-13.4617388357135	M6
ENSMUSG00000035299	Mid1	0.000136869750738375	-18.790519566853	M6
ENSMUSG00000035299	Mid1	0.000967116482470865	-17.737651116058	M6
ENSMUSG00000035299	Mid1	0.00409966462490379	-17.6810254564357	M6
ENSMUSG00000035299	Mid1	0.00587147989153739	-16.0296390363879	M6
ENSMUSG00000035299	Mid1	0.0275805975929415	-15.4333609395575	M6
ENSMUSG00000035299	Mid1	0.0291585920882747	-16.2386887666757	M6
ENSMUSG00000035299	Mid1	0.0869921688848194	-11.4215952088381	M6
ENSMUSG00000056815	Gm6812	0.0092177358707867	27.9237102766515	M6
ENSMUSG00000025151	Maged1	4.11939470127112e-24	-64.6307602777559	M6
ENSMUSG00000026442	Nfasc	1.4009488883099e-05	32.5857326755796	1Yr
ENSMUSG00000026443	Lrrn2	1.80271224716684e-10	47.4609533984534	1Yr
ENSMUSG00000103421	Golt1a	1.13802284690638e-14	43.6913148914961	1Yr
ENSMUSG00000070644	Etnk2	5.35465156464162e-13	46.6976709013914	1Yr
ENSMUSG00000070644	Etnk2	0.00807994496649254	20.3217338217338	1Yr
ENSMUSG00000090553	Snrpe	3.61389950228814e-08	33.057208994709	1Yr
ENSMUSG00000010311	Optc	0.0013026977574609	34.1263923984512	1Yr
ENSMUSG00000041577	Prelp	6.82839485119243e-08	48.5078647583986	1Yr
ENSMUSG00000097711	Gm5523	0.00102402255897637	19.7994987468672	1Yr
ENSMUSG00000026565	Pou2f1	0.0300714080904501	28.9329269764053	1Yr
ENSMUSG00000000544	Gpa33	0.000171944328588501	34.693971332652	1Yr
ENSMUSG00000098356	NA	0.00269467458515133	-11.198969082055	1Yr
ENSMUSG00000038026	Kcnj9	0.0686532888095585	26.3271430662735	1Yr
ENSMUSG00000026546	Cfap45	0.00602851649786953	-8.76453488372093	1Yr
ENSMUSG00000085184	4933439K11Rik	0.0660112046643047	-12.5	1Yr
ENSMUSG00000059503	Olfr248	0.0295758400630885	6.99565135186235	1Yr
ENSMUSG00000078184	NA	0.000738586496091962	20.7453438149132	1Yr
ENSMUSG00000060743	H3f3a	0.0777570327372155	24.512987012987	1Yr
ENSMUSG00000037499	Nenf	3.4034225022149e-05	38.9574157726332	1Yr
ENSMUSG00000026131	Dst	0.0422971876095034	12.4057971014493	1Yr
ENSMUSG00000026131	Dst	0.0556634967143325	19.8246187363834	1Yr
ENSMUSG00000037447	Arid5a	0.00420705460092209	-31.7322655557949	1Yr
ENSMUSG00000026112	Coa5	0.00147810285675285	-32.1324665831245	1Yr
ENSMUSG00000026074	Map4k4	0.00530191760112286	23.0694444444444	1Yr
ENSMUSG00000041945	Mfsd9	0.000279346291830394	33.5115451279245	1Yr
ENSMUSG00000026094	Stk17b	0.0132441780818585	22.4628090366582	1Yr
ENSMUSG00000045336	Hsfy2	5.22345719495644e-08	37.7435806507521	1Yr
ENSMUSG00000026207	Speg	0.0100988309049704	-15.3055555555556	1Yr
ENSMUSG00000098634	Mir8096	0.00169173937769642	26.823011233726	1Yr
ENSMUSG00000098634	Mir8096	0.00572259810036438	26.726823596353	1Yr
ENSMUSG00000100217	9930111H07Rik	0.00244430114496942	-32.3556286549708	1Yr
ENSMUSG00000100217	9930111H07Rik	0.00666791170586198	-34.0562441084887	1Yr
ENSMUSG00000026253	Chrng	0.00480462489854797	-23.7034181626233	1Yr
ENSMUSG00000026305	Lrrfip1	0.031601632984976	12.1527777777778	1Yr
ENSMUSG00000026305	Lrrfip1	0.0087755001407553	11.4583333333333	1Yr
ENSMUSG00000097001	NA	1.9351861579834e-06	-35.100856430404	1Yr
ENSMUSG00000108131	NA	0.000264106318864482	-29.8183958741838	1Yr
ENSMUSG00000095826	NA	0.0688092396868274	-28.8636363636364	1Yr
ENSMUSG00000019820	Utrn	0.0122056758334555	34.7285353535354	1Yr
ENSMUSG00000037370	Enpp1	3.29843583905893e-07	42.4362674362674	1Yr
ENSMUSG00000037370	Enpp1	1.0404336959034e-06	45.029785029785	1Yr
ENSMUSG00000099181	Mir6905	2.93264004057503e-05	57.3412698412698	1Yr
ENSMUSG00000101537	Gm29571	0.0147984690812019	41.2830687830688	1Yr
ENSMUSG00000005355	Casp14	0.00643265755358112	-36.7123617123617	1Yr
ENSMUSG00000005355	Casp14	3.58242931502907e-05	-38.7895005957525	1Yr
ENSMUSG00000020310	Madcam1	0.000141642226658682	-38.8616557734205	1Yr
ENSMUSG00000020167	Tcf3	0.00364663093649549	-38.5016617369559	1Yr
ENSMUSG00000035370	NA	9.44665458608254e-05	-44.4602272727273	1Yr
ENSMUSG00000004933	Matk	0.00400358801334183	-29.7056296803907	1Yr
ENSMUSG00000020250	Txnrd1	5.74921445271006e-05	28.5790326231503	1Yr
ENSMUSG00000020250	Txnrd1	8.61476922917154e-09	31.4877450980392	1Yr
ENSMUSG00000048981	Krt31	6.35461605070681e-06	40.222631399102	1Yr
ENSMUSG00000078627	March10	0.00522179192617891	-11.6071428571429	1Yr
ENSMUSG00000098704	Mir6934	0.0701028439413907	25.2842740865181	1Yr
ENSMUSG00000084822	NA	0.0143476897844219	29.1366531072414	1Yr
ENSMUSG00000025145	Lrrc45	0.0397045956457627	29.3692434317434	1Yr
ENSMUSG00000020401	Fam71b	0.0492701992630803	-26.0339123242349	1Yr
ENSMUSG00000078924	Gm12169	0.0188825560222857	-10.4938271604938	1Yr
ENSMUSG00000060030	Olfr317	0.00147923960311485	5.83333333333333	1Yr
ENSMUSG00000094805	Olfr311	1.14594606365179e-09	22.406015037594	1Yr
ENSMUSG00000036964	Trim17	0.0126127071083855	17.6587301587302	1Yr
ENSMUSG00000085882	NA	0.00329097025965338	-13.4615384615384	1Yr
ENSMUSG00000005417	Mprip	0.0141838555956596	38.4375419901736	1Yr
ENSMUSG00000005417	Mprip	9.6798881147737e-07	26.9311025232078	1Yr
ENSMUSG00000005417	Mprip	7.19434494941361e-07	27.3640029561082	1Yr
ENSMUSG00000005417	Mprip	3.94207694176256e-10	31.3018600640552	1Yr
ENSMUSG00000088950	NA	1.50012668742025e-07	27.7319902319902	1Yr
ENSMUSG00000000318	Clec10a	0.0398567830646721	27.3038042968383	1Yr
ENSMUSG00000020808	Pimreg	0.000254019641352904	-35.210049238687	1Yr
ENSMUSG00000020807	4933427D14Rik	0.00024969450483054	-35.4222906722907	1Yr
ENSMUSG00000005950	P2rx5	0.00968293686928758	31.1801556519678	1Yr
ENSMUSG00000040158	Tax1bp3	3.12668832046459e-09	52.7617521367521	1Yr
ENSMUSG00000005949	Ctns	4.75966318618987e-09	52.3373617123617	1Yr
ENSMUSG00000005952	Trpv1	0.000143234089386437	49.5936355311355	1Yr
ENSMUSG00000078771	Evi2a	0.0693079351644104	28.1969895940484	1Yr
ENSMUSG00000010342	Tex14	0.0683945547451069	-9.78260869565217	1Yr
ENSMUSG00000020872	Tac4	0.0382829855214413	32.7732866548656	1Yr
ENSMUSG00000078700	D030028A08Rik	0.0172147957487343	31.1474544393333	1Yr
ENSMUSG00000001445	Mrpl10	0.000384703976839561	35.5510589643717	1Yr
ENSMUSG00000038013	Wipf2	6.64610284141543e-05	-38.2936659028531	1Yr
ENSMUSG00000021081	Serpina1f	0.0203435840377764	26.1298388852079	1Yr
ENSMUSG00000098338	Mir6941	0.0406419107255281	-25.277324742441	1Yr
ENSMUSG00000098879	Mir7675	1.95429161717901e-18	-54.8426197458456	1Yr
ENSMUSG00000006356	Crip2	0.00107611456203087	-26.7079727424555	1Yr
ENSMUSG00000006356	Crip2	0.0231532702231509	-23.0651913875598	1Yr
ENSMUSG00000043945	Adam6a	0.000938602734139704	-33.3357405371136	1Yr
ENSMUSG00000101930	Gm5441	0.0186075212965909	19.0972222222222	1Yr
ENSMUSG00000113550	Gm29687	0.00732460577935744	-21.3616094050877	1Yr
ENSMUSG00000061477	Rps7	3.31772582037232e-05	-12.7873563218391	1Yr
ENSMUSG00000112876	NA	0.00530191760112286	-23.4092661724241	1Yr
ENSMUSG00000035860	Cdhr3	0.0147154940291575	28.0701783678457	1Yr
ENSMUSG00000061603	Akap6	0.0312380570940813	-13.2905138339921	1Yr
ENSMUSG00000052374	Actn2	2.7619525596659e-07	57.5890775890776	1Yr
ENSMUSG00000039233	Tbce	4.66846434305446e-07	48.3426704014939	1Yr
ENSMUSG00000113819	NA	0.0234575697855387	24.6494455674695	1Yr
ENSMUSG00000113819	NA	0.0116271610430429	-32.8124947555172	1Yr
ENSMUSG00000113338	A530046M15Rik	2.75204509505858e-07	53.7056788527377	1Yr
ENSMUSG00000021360	Gcnt2	0.00582303469897555	-38.993046713635	1Yr
ENSMUSG00000021510	Zfp729a	0.0307004568893341	-20.8871542328154	1Yr
ENSMUSG00000113121	NA	0.00181222322233649	16.464209952987	1Yr
ENSMUSG00000021675	F2rl2	0.0141838555956596	15.6045751633987	1Yr
ENSMUSG00000041534	Rbp3	0.00716664560503093	27.4236853832442	1Yr
ENSMUSG00000047441	Antxrl	0.00329097025965338	35.7287098971882	1Yr
ENSMUSG00000095493	A630023A22Rik	0.0161521426499705	38.1311743811744	1Yr
ENSMUSG00000095493	A630023A22Rik	0.000263761857855091	44.6618598263335	1Yr
ENSMUSG00000048337	Npy4r	0.000603986904674989	46.6681330651919	1Yr
ENSMUSG00000043681	Fam25c	0.0030225124357576	37.7601991088833	1Yr
ENSMUSG00000043681	Fam25c	0.0107985843667118	46.3106338106338	1Yr
ENSMUSG00000021797	9230112D13Rik	0.012634079033614	25.1011714832118	1Yr
ENSMUSG00000014453	Blk	0.0454494650047509	28.5254198297677	1Yr
ENSMUSG00000021966	Prss52	3.06539819820445e-06	22.7949541075529	1Yr
ENSMUSG00000033712	Ccar2	0.00621013046334743	33.9759021588107	1Yr
ENSMUSG00000044551	9930012K11Rik	0.0539564179957025	26.473844091204	1Yr
ENSMUSG00000022090	Pdlim2	0.000571421853717585	26.9230769230769	1Yr
ENSMUSG00000100172	NA	0.077851598782595	-28.1861291435034	1Yr
ENSMUSG00000115381	NA	0.0657226088541352	-21.6171023965142	1Yr
ENSMUSG00000061731	Ext1	5.27114256322748e-06	42.2806686777275	1Yr
ENSMUSG00000037085	Trmt12	7.50082165073875e-05	52.4270482603816	1Yr
ENSMUSG00000101026	D730001G18Rik	0.00765774356252509	-32.6532206992809	1Yr
ENSMUSG00000063522	2010109I03Rik	0.00413104791353175	-26.0472607103042	1Yr
ENSMUSG00000022586	Ly6i	0.00183425244296841	-29.2539250872584	1Yr
ENSMUSG00000022582	Ly6g	0.00319127614166093	-39.1596597846598	1Yr
ENSMUSG00000022558	Mroh1	0.0477830675201611	-35.2291848280121	1Yr
ENSMUSG00000022558	Mroh1	0.00220619348549519	-33.3731546231546	1Yr
ENSMUSG00000033565	Rbfox2	0.0291094284945111	32.2404950527006	1Yr
ENSMUSG00000050014	Apol10b	0.0197407536173701	-21.9912945241893	1Yr
ENSMUSG00000050014	Apol10b	0.0134862183433852	11.8060951394285	1Yr
ENSMUSG00000071716	Apol7e	0.00411845541679162	21.0381779909208	1Yr
ENSMUSG00000062154	Tex33	8.98406947763126e-09	42.7923819664214	1Yr
ENSMUSG00000052496	Pkdrej	0.00763387978240574	18.7276624696701	1Yr
ENSMUSG00000022387	Brd1	0.00675381402497261	-36.6084446505768	1Yr
ENSMUSG00000023272	Creld2	0.00823007288431592	-31.9408663664772	1Yr
ENSMUSG00000098442	Mir6959	0.000879265379698856	-39.6395985550397	1Yr
ENSMUSG00000091680	Klhdc7b	0.0550285935101737	-30.1684969619752	1Yr
ENSMUSG00000055022	Cntn1	2.46394183575799e-09	-40	1Yr
ENSMUSG00000036218	Pdzrn4	0.000212854289984753	-34.1346153846154	1Yr
ENSMUSG00000049436	Upk1b	0.0351830490769469	32.5	1Yr
ENSMUSG00000117239	NA	0.0421131117087739	13.5320413590537	1Yr
ENSMUSG00000052270	Fpr2	0.0667250948925491	-26.9202714008021	1Yr
ENSMUSG00000061544	Zfp229	4.58848898647862e-07	-31.6056492527081	1Yr
ENSMUSG00000091945	Vmn2r114	0.00269605575350643	-28.8924593899691	1Yr
ENSMUSG00000091945	Vmn2r114	0.0889693543464822	-28.6325360604012	1Yr
ENSMUSG00000091076	Vmn2r115	0.00355915755952603	-27.6883445427789	1Yr
ENSMUSG00000099123	Mir6965	0.0295758400630885	-19.1946577888915	1Yr
ENSMUSG00000039183	Nubp2	0.0757339655901372	31.2394676025953	1Yr
ENSMUSG00000015126	Tsr3	0.0391799160267111	40.0099206349206	1Yr
ENSMUSG00000047507	Baiap3	0.0424685332107495	-25.1945345577738	1Yr
ENSMUSG00000097217	NA	0.000904409829652599	25.0694444444444	1Yr
ENSMUSG00000008668	Rps18	1.56932038617269e-05	29.7035871204669	1Yr
ENSMUSG00000067203	NA	2.23924312168614e-06	19.1073124406458	1Yr
ENSMUSG00000092512	NA	2.93264004057503e-05	25.7906920077973	1Yr
ENSMUSG00000092512	NA	0.0012614396245919	19.3333333333333	1Yr
ENSMUSG00000092512	NA	0.0501508960409352	13.5587557603687	1Yr
ENSMUSG00000024325	Ring1	0.00874751106771762	20.7856480882797	1Yr
ENSMUSG00000098197	BC051537	0.000263761857855091	15.5285391910165	1Yr
ENSMUSG00000092618	Btnl6	5.32033064956978e-07	14.5264964006414	1Yr
ENSMUSG00000092618	Btnl6	1.00182201207491e-06	11.0650077534406	1Yr
ENSMUSG00000007029	Vars	0.0161735955117079	16.5413533834586	1Yr
ENSMUSG00000035929	H2-Q4	5.25709893349746e-07	11.2368583797155	1Yr
ENSMUSG00000039518	Cdsn	0.0319900134700401	13.3728590250329	1Yr
ENSMUSG00000039269	2300002M23Rik	0.000832783305934973	17.4242424242424	1Yr
ENSMUSG00000037246	H2-M10.5	2.59735554676642e-05	27.8009259259259	1Yr
ENSMUSG00000054951	9130008F23Rik	0.00745231237308397	21.7989198263114	1Yr
ENSMUSG00000057899	Adgrf2	0.0127321352116981	-19.0032679738562	1Yr
ENSMUSG00000090307	1700071M16Rik	1.28418552334698e-06	25.5658498868888	1Yr
ENSMUSG00000040140	Tdrd6	4.49528341338281e-05	-13.7880067567567	1Yr
ENSMUSG00000023266	Frs3	9.6798881147737e-07	39.1819839659182	1Yr
ENSMUSG00000023987	Pgc	0.000101365265855946	33.216649251132	1Yr
ENSMUSG00000023806	Rsph3b	0.0981322341482633	18.8392131947838	1Yr
ENSMUSG00000079722	Ttll2	0.0353898136387089	10.8514253854291	1Yr
ENSMUSG00000024066	Xdh	4.87111582150149e-05	36.218419458362	1Yr
ENSMUSG00000071042	Rasgrp3	0.0672525703006742	28.1819910825329	1Yr
ENSMUSG00000032624	Eml4	0.00046797709839716	-31.0897435897436	1Yr
ENSMUSG00000097047	1110020A21Rik	0.07953123594117	11.9291125541126	1Yr
ENSMUSG00000097047	1110020A21Rik	0.00543498565750852	20.5810949611993	1Yr
ENSMUSG00000097047	1110020A21Rik	0.000134830193358299	20.8440438703596	1Yr
ENSMUSG00000097047	1110020A21Rik	7.91656468438596e-05	22.6055145404991	1Yr
ENSMUSG00000097047	1110020A21Rik	0.0119515597316724	19.324107186426	1Yr
ENSMUSG00000097047	1110020A21Rik	0.00121312027921997	20.2220527163319	1Yr
ENSMUSG00000097047	1110020A21Rik	0.0387929807337909	12.9265873015873	1Yr
ENSMUSG00000093922	NA	0.035015424492427	16.2489222522117	1Yr
ENSMUSG00000117572	NA	0.00522216921776459	-29.3647609700242	1Yr
ENSMUSG00000024421	Lama3	0.000223919416837362	32.240675990676	1Yr
ENSMUSG00000117536	NA	0.00336094753590843	17.1669915529565	1Yr
ENSMUSG00000024502	Jakmip2	0.0255833207617522	-30.6948959094384	1Yr
ENSMUSG00000043079	Synpo	0.0219694261934519	-21.6068010246324	1Yr
ENSMUSG00000098247	Mir7220	0.000843158106661238	25.7658825093036	1Yr
ENSMUSG00000098475	Mir6982	1.08430349485299e-06	30.6070327248817	1Yr
ENSMUSG00000098475	Mir6982	0.000863908493385872	-26.9433187585362	1Yr
ENSMUSG00000024617	Camk2a	2.24326919024214e-05	31.5761390026096	1Yr
ENSMUSG00000046610	Oacyl	5.66813264173294e-05	-34.3775303643725	1Yr
ENSMUSG00000035394	Cfap53	0.00319127614166093	9.80392156862745	1Yr
ENSMUSG00000048832	Vps37c	1.68632437187321e-05	36.0536103330221	1Yr
ENSMUSG00000024670	Cd6	0.000824592648769051	31.7571140732905	1Yr
ENSMUSG00000024737	Slc15a3	0.00107611456203087	32.7837902837903	1Yr
ENSMUSG00000024737	Slc15a3	0.099716436754163	29.4493810283284	1Yr
ENSMUSG00000067571	Ms4a15	9.13475012920377e-05	34.3006795310717	1Yr
ENSMUSG00000067571	Ms4a15	4.87111582150149e-05	32.6785033235262	1Yr
ENSMUSG00000067571	Ms4a15	7.50082165073875e-05	-28.0134141628016	1Yr
ENSMUSG00000075010	AW112010	0.0175405715471805	26.0103597270948	1Yr
ENSMUSG00000024673	Ms4a1	0.078234216972286	29.13288982023	1Yr
ENSMUSG00000079419	Ms4a6c	0.00505253141994538	30.5783286201243	1Yr
ENSMUSG00000063777	Olfr1469	0.0457287057177752	-32.3750269338505	1Yr
ENSMUSG00000093373	NA	0.000921787078522457	32.4333976833977	1Yr
ENSMUSG00000024798	Htr7	0.0958439791327607	28.988558968323	1Yr
ENSMUSG00000042041	2010003K11Rik	6.58292189549758e-11	39.1373360938578	1Yr
ENSMUSG00000071691	Gm960	3.06539819820445e-06	26.9767943409248	1Yr
ENSMUSG00000025064	Col17a1	0.00666477406262581	-25.7643963382455	1Yr
ENSMUSG00000006463	Zdhhc24	0.027369368077544	-35.652823612576	1Yr
ENSMUSG00000101088	1810018F18Rik	0.0204647539636632	-27.5273410799726	1Yr
ENSMUSG00000027165	B230118H07Rik	0.0209825025396094	32.3624051069703	1Yr
ENSMUSG00000005089	Slc1a2	0.00614143115150428	-33.9737545340994	1Yr
ENSMUSG00000026730	Pter	0.0478825538080178	-24.9311913261189	1Yr
ENSMUSG00000027403	Tgm6	0.00433330127771548	-22.2788081483734	1Yr
ENSMUSG00000027403	Tgm6	0.000121694902182392	-32.6608757587018	1Yr
ENSMUSG00000089662	NA	0.0126981665456805	-29.0901806526806	1Yr
ENSMUSG00000089662	NA	0.00675381402497261	-30.6290931290931	1Yr
ENSMUSG00000027420	Bfsp1	0.000476586764254781	16.0509031198686	1Yr
ENSMUSG00000074649	BC029722	0.0258035391015823	8.33333333333333	1Yr
ENSMUSG00000017002	Slpi	0.0642844199423257	10	1Yr
ENSMUSG00000027670	Ocstamp	0.00224086926783324	31.1041136940687	1Yr
ENSMUSG00000017897	Eya2	0.0274239477356583	19.8863636363636	1Yr
ENSMUSG00000087382	Ctcflos	0.000333043482934754	-42.9546025869555	1Yr
ENSMUSG00000087382	Ctcflos	0.014657011869967	-33.5916239715259	1Yr
ENSMUSG00000087382	Ctcflos	0.0477830675201611	-29.2532322068612	1Yr
ENSMUSG00000026736	4930426L09Rik	0.0561107400337957	-28.5526534419124	1Yr
ENSMUSG00000037683	Armc3	0.000809899722414001	38.8970588235294	1Yr
ENSMUSG00000026985	Il1f8	0.0559847665424457	27.0618016570733	1Yr
ENSMUSG00000026979	Psd4	5.81317130708066e-05	29.036299346732	1Yr
ENSMUSG00000048186	Bend7	0.0398567830646721	27.9492291334397	1Yr
ENSMUSG00000057182	Scn3a	0.0964523531528749	-18.046418128655	1Yr
ENSMUSG00000059173	Pde1a	0.00197516217727067	29.9332611832612	1Yr
ENSMUSG00000040213	Kyat3	0.0981322341482633	-39.021164021164	1Yr
ENSMUSG00000078161	Erich3	3.30840554931723e-07	-53.8131313131313	1Yr
ENSMUSG00000078161	Erich3	6.58292189549758e-11	-58.2200348670937	1Yr
ENSMUSG00000037174	Elf2	0.0936792457433385	36.7261904761905	1Yr
ENSMUSG00000036615	Rfxap	0.0559566428953849	-13.2549158787549	1Yr
ENSMUSG00000036353	P2ry12	0.0355005701343524	13.9636752136752	1Yr
ENSMUSG00000082280	NA	0.0365482564369823	25.6402897243415	1Yr
ENSMUSG00000041734	Kirrel	2.83485670342596e-05	-13.5714285714286	1Yr
ENSMUSG00000068922	Msto1	0.0359944669600101	-32.1626984126984	1Yr
ENSMUSG00000028099	Polr3c	0.0801395717085426	-35.0404124860646	1Yr
ENSMUSG00000028528	Dnajc6	0.0286701432230278	28.4618201834226	1Yr
ENSMUSG00000085041	BB031773	0.0902175761974712	33.2104700854701	1Yr
ENSMUSG00000078599	Skint8	0.0232333111431322	-30.9876965140123	1Yr
ENSMUSG00000028637	Ccdc30	0.0187209342977352	31.7140126142684	1Yr
ENSMUSG00000028636	Ppcs	8.80659951159522e-05	41.8948412698413	1Yr
ENSMUSG00000086788	1700029M20Rik	0.0902175761974712	-11.9381042722004	1Yr
ENSMUSG00000028741	Mrto4	6.58204742761693e-05	-31.4768978584768	1Yr
ENSMUSG00000041025	Iffo2	0.020364789916043	-24.0208672401767	1Yr
ENSMUSG00000028738	Tas1r2	0.0601978235719451	-29.4247226209623	1Yr
ENSMUSG00000047719	Ubiad1	0.000619510760129671	20.9374027388733	1Yr
ENSMUSG00000028936	Rpl22	0.014657011869967	-28.8817846383636	1Yr
ENSMUSG00000029064	Gnb1	0.00174393394020752	14.983164983165	1Yr
ENSMUSG00000028294	Cfap206	0.00527451557809539	-33.7533983367317	1Yr
ENSMUSG00000028232	Tmem68	0.00300999006174757	33.0627257371019	1Yr
ENSMUSG00000028232	Tmem68	0.000151811130566171	-24.4016471918637	1Yr
ENSMUSG00000028232	Tmem68	7.19573723999406e-05	-24.2281787367176	1Yr
ENSMUSG00000028467	Gba2	7.90326932462141e-06	-41.2783389450056	1Yr
ENSMUSG00000028467	Gba2	8.34236255713352e-05	-39.4272780182307	1Yr
ENSMUSG00000028467	Gba2	6.23664974927026e-06	43.5087239522724	1Yr
ENSMUSG00000078719	Msmp	0.000965238039071361	36.1395998498626	1Yr
ENSMUSG00000066324	Impad1	8.14472733250949e-09	45.5963499731616	1Yr
ENSMUSG00000053863	Mepe	0.00233210186945616	-30.1077666295058	1Yr
ENSMUSG00000043036	Ccdc63	0.046162773866608	-21.40694713844	1Yr
ENSMUSG00000106082	NA	0.0495064127680777	-18.6100936100936	1Yr
ENSMUSG00000029430	Ran	0.0540580964135205	-23.4051036682616	1Yr
ENSMUSG00000008843	Cldn13	0.000617698546448463	32.073547367665	1Yr
ENSMUSG00000042985	Upk3b	0.000233605438201651	41.114105855377	1Yr
ENSMUSG00000001739	Cldn15	2.19460877667968e-05	35.8716685828983	1Yr
ENSMUSG00000037364	Srrt	0.0697881197602087	23.8918067226891	1Yr
ENSMUSG00000029526	1700123K08Rik	1.00182201207491e-06	21.052284617118	1Yr
ENSMUSG00000045482	Trrap	0.0177320513951453	-30.448717948718	1Yr
ENSMUSG00000007812	Zfp655	0.0452576664249441	30.9139762414464	1Yr
ENSMUSG00000007812	Zfp655	0.0065098880251056	35.7488227215394	1Yr
ENSMUSG00000029017	Pmpcb	0.00279683722691793	33.5383597883598	1Yr
ENSMUSG00000105987	AI506816	0.00216164482247564	40.9802478223531	1Yr
ENSMUSG00000105987	AI506816	2.53817278294814e-08	59.239043032264	1Yr
ENSMUSG00000097180	2700038G22Rik	5.32033064956978e-07	50.0859788359788	1Yr
ENSMUSG00000097180	2700038G22Rik	2.22174741502748e-09	41.978928580392	1Yr
ENSMUSG00000038276	Asic3	0.00486143806687896	-38.1333408307093	1Yr
ENSMUSG00000038276	Asic3	1.68123381556014e-08	-47.1906896242414	1Yr
ENSMUSG00000038276	Asic3	0.000324273087566181	-42.134168942568	1Yr
ENSMUSG00000038204	Asb10	9.32566975896442e-08	-41.4010310676978	1Yr
ENSMUSG00000038181	Chpf2	5.48255656276803e-10	-50.5228105228105	1Yr
ENSMUSG00000098830	Mir7024	0.000685554226962774	23.5417272701755	1Yr
ENSMUSG00000054520	Sh3bp2	0.000113492800208213	-22.5694444444444	1Yr
ENSMUSG00000054520	Sh3bp2	0.0390283289248922	-19.9139981821871	1Yr
ENSMUSG00000054520	Sh3bp2	0.000477332035142107	-29.788838612368	1Yr
ENSMUSG00000104950	NA	0.00741129750558799	-29.7334909242804	1Yr
ENSMUSG00000040351	Ankib1	7.13613690744756e-06	-43.3663087730409	1Yr
ENSMUSG00000053178	Mterf1b	2.46793635047609e-06	-37.3659951159951	1Yr
ENSMUSG00000104974	NA	0.00486143806687896	-19.1447368421053	1Yr
ENSMUSG00000104974	NA	0.00227307129005396	-20.4605263157895	1Yr
ENSMUSG00000106807	NA	0.00174393394020752	43.6163985796339	1Yr
ENSMUSG00000079666	1700015F17Rik	0.00757066937874266	-29.558004829744	1Yr
ENSMUSG00000079666	1700015F17Rik	0.000682920137223986	-31.547208159527	1Yr
ENSMUSG00000073234	Gm8773	0.0611246749599298	-24.1563581961873	1Yr
ENSMUSG00000029174	Tbc1d1	2.12347602664459e-07	-40.5577148856719	1Yr
ENSMUSG00000051498	Tlr6	0.0337824313930802	22.7457430340557	1Yr
ENSMUSG00000051498	Tlr6	0.039018349646068	21.8554593554594	1Yr
ENSMUSG00000051498	Tlr6	0.00574220542047756	17.6721014492754	1Yr
ENSMUSG00000051498	Tlr6	0.00269605575350643	17.9827688651218	1Yr
ENSMUSG00000029153	Ociad2	0.0969531084761477	20.443226918559	1Yr
ENSMUSG00000042476	Abcb4	0.00131034847327768	38.7444962444962	1Yr
ENSMUSG00000042476	Abcb4	0.0244671753859859	34.2196997376025	1Yr
ENSMUSG00000057604	Lmcd1	0.0701284330490208	25.5127976523858	1Yr
ENSMUSG00000079304	Tex52	0.000189149203251916	39.252533545637	1Yr
ENSMUSG00000030325	Klrb1c	0.09000741983466	20.4030501089325	1Yr
ENSMUSG00000030199	Etv6	0.000224709825817363	-14.1233766233766	1Yr
ENSMUSG00000030199	Etv6	0.000166589163067497	-12.1621621621622	1Yr
ENSMUSG00000072683	Gm7457	0.0123655849166974	17.9258098223615	1Yr
ENSMUSG00000072683	Gm7457	0.0208787648546775	17.1818181818182	1Yr
ENSMUSG00000072683	Gm7457	0.0346395667010372	16.564558629776	1Yr
ENSMUSG00000072683	Gm7457	0.00424406920425025	16.5972222222222	1Yr
ENSMUSG00000030279	C2cd5	0.00411845541679162	15.4567901234568	1Yr
ENSMUSG00000030279	C2cd5	0.0986169131333451	14.1584249084249	1Yr
ENSMUSG00000086887	1700060C16Rik	0.00102402255897637	25.4390217625512	1Yr
ENSMUSG00000030268	Bcat1	0.0209292890917536	-27.8088578088578	1Yr
ENSMUSG00000108161	NA	0.00170684718838123	29.8068209248883	1Yr
ENSMUSG00000040121	Rep15	0.0642844199423257	20.461551060689	1Yr
ENSMUSG00000076361	Mir182	0.000970508250121557	21.0520433990114	1Yr
ENSMUSG00000090019	Gimap1	0.0771073024649402	20.8318070818071	1Yr
ENSMUSG00000068536	Doxl2	2.0533585302236e-05	-24.788163138093	1Yr
ENSMUSG00000107935	Gm4872	0.00734166505610844	-19.4649698960044	1Yr
ENSMUSG00000004633	Chn2	0.0546928840406268	7.07317073170732	1Yr
ENSMUSG00000076526	NA	3.86334955695707e-07	46.5921095505136	1Yr
ENSMUSG00000054422	Fabp1	0.0019276745762792	25.4834063921296	1Yr
ENSMUSG00000055027	Smyd1	0.00871821693151429	27.9119981325863	1Yr
ENSMUSG00000055027	Smyd1	3.83390231709585e-06	30.1936324088121	1Yr
ENSMUSG00000055027	Smyd1	0.0442892117491709	22.2634211800501	1Yr
ENSMUSG00000052656	Rnf103	5.44315706409877e-05	34.9604306570585	1Yr
ENSMUSG00000063884	Ptcd3	0.0859304266960916	25.7272698062172	1Yr
ENSMUSG00000056370	Sftpb	0.00142519692824233	33.3074416123952	1Yr
ENSMUSG00000056737	Capg	0.00233787174439664	24.7299439395028	1Yr
ENSMUSG00000056737	Capg	0.0757339655901372	22.0860687889673	1Yr
ENSMUSG00000056737	Capg	0.0337824313930802	24.8037550211464	1Yr
ENSMUSG00000072999	NA	0.0245905313285023	20.9347966690921	1Yr
ENSMUSG00000107408	1700065L07Rik	0.048253997003994	24.641613713289	1Yr
ENSMUSG00000107408	1700065L07Rik	0.00413104791353175	27.1457146539968	1Yr
ENSMUSG00000107408	1700065L07Rik	0.0214105221203741	30.5050505050505	1Yr
ENSMUSG00000002870	Mcm2	0.000359120436530973	38.4745736719421	1Yr
ENSMUSG00000098531	Mir7041	0.00666477406262581	38.2668418537984	1Yr
ENSMUSG00000030888	Rrp8	0.000840487710831203	36.2241557462146	1Yr
ENSMUSG00000030888	Rrp8	0.00462586566021935	39.0373203937445	1Yr
ENSMUSG00000030894	Tpp1	0.00620951778168348	35.3138974888201	1Yr
ENSMUSG00000059087	Olfr698	0.0774734338446769	35.6364022592093	1Yr
ENSMUSG00000045581	Olfr710	0.0795728239542903	-35.2272727272727	1Yr
ENSMUSG00000110253	Olfr495	2.93452604394587e-05	29.1445155886748	1Yr
ENSMUSG00000062434	Olfr516	0.0114474743264187	21.3382591438619	1Yr
ENSMUSG00000031026	Trim66	0.0172571809276929	24.7757246838129	1Yr
ENSMUSG00000031023	Akip1	0.0782204199914651	10.9579504316346	1Yr
ENSMUSG00000031022	BC051019	0.000125369852326205	38.2975357975358	1Yr
ENSMUSG00000035951	Ascl3	0.0327758272754546	32.8051230941697	1Yr
ENSMUSG00000005686	Ampd3	0.0258035391015823	-21.5219421101774	1Yr
ENSMUSG00000005611	Mrvi1	0.0511690580273418	26.3985693767686	1Yr
ENSMUSG00000030770	Parva	1.50143211428101e-11	-36.2208106473079	1Yr
ENSMUSG00000090457	4930571K23Rik	7.33966932184488e-05	34.4896214896215	1Yr
ENSMUSG00000044701	Il27	0.0122398001511757	28.0540437422532	1Yr
ENSMUSG00000106552	NA	0.0374239273473333	22.7156058324964	1Yr
ENSMUSG00000074364	Ehd2	0.00217059517648671	-33.2906340970857	1Yr
ENSMUSG00000007209	Ceacam9	2.81531749936885e-05	-34.530176311653	1Yr
ENSMUSG00000070797	Psg27	0.0969199716245996	31.6833656539539	1Yr
ENSMUSG00000070797	Psg27	0.0171786289062394	26.4897930243897	1Yr
ENSMUSG00000085601	Gm4969	0.0574988080645173	30.3640261046882	1Yr
ENSMUSG00000030402	Ppm1n	1.77956341745454e-05	-37.2467481722597	1Yr
ENSMUSG00000003549	Ercc1	0.00822127730873415	27.7667984189723	1Yr
ENSMUSG00000040714	Klc3	0.000204628010780076	-33.2197252065673	1Yr
ENSMUSG00000062300	Nectin2	0.0061105558706544	-28.2192333455121	1Yr
ENSMUSG00000002980	Bcam	0.056999289668382	-28.0812198067633	1Yr
ENSMUSG00000015721	Nlrp5	0.00630046502385048	31.3414748771753	1Yr
ENSMUSG00000092496	NA	0.0175405715471805	-24.2684834815447	1Yr
ENSMUSG00000090715	Vmn1r167	0.0205823158548129	-21.1522697645886	1Yr
ENSMUSG00000092456	V1rd19	2.3215153906971e-06	-36.7224307655606	1Yr
ENSMUSG00000068962	Zfp114	0.00486143806687896	-24.7611754413757	1Yr
ENSMUSG00000004056	Akt2	0.0268360930368472	32.7658224128812	1Yr
ENSMUSG00000053964	Lgals4	0.099716436754163	-20.208900942914	1Yr
ENSMUSG00000046056	Sbsn	2.12698773171049e-05	-20.2604166666667	1Yr
ENSMUSG00000046056	Sbsn	0.0013588467106931	-25.2231931681973	1Yr
ENSMUSG00000057092	Fxyd3	0.000433725173145357	-14.983164983165	1Yr
ENSMUSG00000001249	Hpn	0.0372111619380014	-25.7846222405046	1Yr
ENSMUSG00000101554	Scgb2b1	3.86334955695707e-07	-29.9793956043956	1Yr
ENSMUSG00000101658	NA	3.22694853913988e-06	-19.1666666666667	1Yr
ENSMUSG00000099729	Scgb2b11	7.18597253744493e-06	-29.7480523731991	1Yr
ENSMUSG00000068566	Myadm	7.18597253744493e-06	50.40060784626	1Yr
ENSMUSG00000107620	NA	0.00087750202962656	31.2721874038249	1Yr
ENSMUSG00000058818	Pirb	0.000824592648769051	29.5450858458346	1Yr
ENSMUSG00000038695	Josd2	0.0694522845594757	-14.6545126888516	1Yr
ENSMUSG00000109236	NA	0.00106534396471905	-26.5952380952381	1Yr
ENSMUSG00000038539	Atf5	0.0156903184414374	-21.464353448435	1Yr
ENSMUSG00000003190	Bcl2l12	0.000970508250121557	34.0431989281808	1Yr
ENSMUSG00000098839	Mir7054	0.0469445248973105	31.5728021978022	1Yr
ENSMUSG00000035458	Tnni3	3.39115672386232e-10	-46.2778767126593	1Yr
ENSMUSG00000058743	Kcnj14	0.000232196698683251	-33.9424852154374	1Yr
ENSMUSG00000030838	Ush1c	0.00532042008505855	-29.6296146663794	1Yr
ENSMUSG00000095349	NA	0.0771073024649402	10.7268170426065	1Yr
ENSMUSG00000094274	NA	0.0144223485471091	-24.2799238210807	1Yr
ENSMUSG00000048067	Olfr1349	0.000596411512697149	31.1514889979564	1Yr
ENSMUSG00000030606	Hapln3	0.0326997249287009	-11	1Yr
ENSMUSG00000108757	NA	2.54213423879324e-05	-28.5036589559731	1Yr
ENSMUSG00000030534	Vps33b	0.0202270557628733	26.6402116402116	1Yr
ENSMUSG00000038930	Rccd1	0.019047551531552	19.3345543345543	1Yr
ENSMUSG00000038930	Rccd1	0.0114474743264187	22.6090372046255	1Yr
ENSMUSG00000038930	Rccd1	5.66663143626112e-05	29.2533936651584	1Yr
ENSMUSG00000018909	Arrb1	0.0360330453632579	-13.638468013468	1Yr
ENSMUSG00000041949	Tango6	1.9116008321778e-13	-51.3433818719927	1Yr
ENSMUSG00000031727	Pmfbp1	0.0413271262311101	29.0802326328642	1Yr
ENSMUSG00000069895	Atxn1l	0.0174853827815273	28.4603973168214	1Yr
ENSMUSG00000044676	Zfp612	0.00183425244296841	-23.2051282051282	1Yr
ENSMUSG00000039720	Got1l1	0.0991123755209103	-21.4280413786992	1Yr
ENSMUSG00000098785	Mir6395	0.0799840031594392	-21.9173854246578	1Yr
ENSMUSG00000036120	Rfxank	0.0546928840406268	-18.8333333333333	1Yr
ENSMUSG00000005413	Hmox1	0.0795728239542903	-32.9716794643265	1Yr
ENSMUSG00000031709	Tbc1d9	0.00737384257992666	-22.8592244281899	1Yr
ENSMUSG00000031659	Adcy7	0.0263687479014419	24.2473614862788	1Yr
ENSMUSG00000031659	Adcy7	0.0162957356808686	25.8301701190166	1Yr
ENSMUSG00000031661	Nkd1	1.00182201207491e-06	-25.3636363636364	1Yr
ENSMUSG00000031789	Cngb1	0.00285769957249849	-32.1859481098612	1Yr
ENSMUSG00000031789	Cngb1	0.00125578843831722	-30.6426832976612	1Yr
ENSMUSG00000031789	Cngb1	0.00815819613009661	-37.0428152321535	1Yr
ENSMUSG00000031789	Cngb1	0.0140912313697012	-33.2109949670925	1Yr
ENSMUSG00000110447	Gm31518	1.62116963210242e-05	40.8707958707958	1Yr
ENSMUSG00000089935	NA	0.0212311897703904	-13.75	1Yr
ENSMUSG00000074061	Fbxw19	0.0546250802182332	14.3857868662362	1Yr
ENSMUSG00000053820	Bcl2a1c	0.000508007657162507	37.5205093531665	1Yr
ENSMUSG00000053820	Bcl2a1c	0.0195298537225747	24.9148825775634	1Yr
ENSMUSG00000025787	Tgm4	0.00011139251827686	-22.4137931034483	1Yr
ENSMUSG00000049307	Fut4	0.0384652811718146	20.0033068783069	1Yr
ENSMUSG00000036777	Anln	0.00578107357763136	27.5282587782588	1Yr
ENSMUSG00000042293	Gm5617	0.0361299847790331	-21.4423076923077	1Yr
ENSMUSG00000037410	Tbc1d2b	0.0260539221870652	31.7424242424242	1Yr
ENSMUSG00000037410	Tbc1d2b	0.012634079033614	39.8484848484848	1Yr
ENSMUSG00000048573	Cypt3	0.0171786289062394	12.2465062111801	1Yr
ENSMUSG00000048573	Cypt3	0.00734166505610844	17.6587301587302	1Yr
ENSMUSG00000035299	Mid1	0.0859304266960916	-19.0376552682368	1Yr
