## Supplemental Table 4 for "The Transition from Acute to Chronic Pain: Dynamic Epigenetic Reprogramming of the Mouse Prefrontal Cortex up to One Year Following Nerve Injury"

Category	GO	Description	Timepoint	LogP	#GeneInGOAndHitList	Hits
GO Biological Processes	GO:0072698	protein localization to microtubule cytoskeleton	D1	-4.5	6	Diaph1|Dvl1|Cep250|Mid1|Cep63|Fam83d
GO Biological Processes	GO:0044380	protein localization to cytoskeleton	D1	-4.2	6	Diaph1|Dvl1|Cep250|Mid1|Cep63|Fam83d
GO Biological Processes	GO:0048668	collateral sprouting	D1	-3.3	4	Cobl|Dvl1|Ulk2|Rtn4
GO Biological Processes	GO:0035372	protein localization to microtubule	D1	-3	3	Diaph1|Dvl1|Mid1
GO Biological Processes	GO:0021885	forebrain cell migration	D1	-2.7	5	Cxcr4|Tyro3|Rtn4|P2ry12|Cul5
Reactome Gene Sets	R-MMU-392170	ADP signalling through P2Y purinoceptor 12	D1	-2.7	3	Gnb1|Gnb5|P2ry12
GO Cellular Components	GO:1990234	transferase complex	D1	-2.7	19	Acvrl1|Itch|Rb1|Rpn2|Zfp64|Dcaf11|Cdc23|Tmem258|Ankib1|Riok1|Fbxl20|Brap|Prps1l1|Cul5|Cul9|Naa35|Hdac9|Dcun1d1|Brd1
GO Biological Processes	GO:0032102	negative regulation of response to external stimulus	D1	-2.6	11	Adcy7|Dvl1|Acod1|Itch|Rb1|Ryk|Tyro3|Mapkbp1|Nenf|Rtn4|Dusp3
Reactome Gene Sets	R-MMU-1236977	Endosomal/Vacuolar pathway	D1	-2.4	3	H2-K1|H2-Q4|H2-M1
GO Cellular Components	GO:0070971	endoplasmic reticulum exit site	D1	-2.4	3	H2-K1|H2-Q4|Sec23b
GO Biological Processes	GO:0002507	tolerance induction	D1	-2.4	3	Acod1|Itch|Icos
Reactome Gene Sets	R-MMU-2514856	The phototransduction cascade	D1	-2.3	3	Calm1|Gnb1|Gnb5
Reactome Gene Sets	R-MMU-418597	G alpha (z) signalling events	D1	-2.3	3	Adcy7|Gnb1|Gnb5
GO Biological Processes	GO:0051924	regulation of calcium ion transport	D1	-2.2	9	Ahr|Capn3|Cxcr4|Diaph1|Gnb5|Rgs4|Gpr35|P2ry12|Jph4
Reactome Gene Sets	R-MMU-451326	Activation of kainate receptors upon glutamate binding	D1	-2.2	3	Calm1|Gnb1|Gnb5
Reactome Gene Sets	R-MMU-112314	Neurotransmitter receptors and postsynaptic signal transmission	D1	-2.2	6	Adcy7|Calm1|Gabrr1|Gnb1|Gnb5|Chrnb4
GO Biological Processes	GO:0002486	antigen processing and presentation of endogenous peptide antigen via MHC class I via ER pathway, TA	D1	-2.2	3	H2-K1|H2-Q4|H2-M1
Reactome Gene Sets	R-MMU-392518	Signal amplification	D1	-2.2	3	Gnb1|Gnb5|P2ry12
GO Biological Processes	GO:0002476	antigen processing and presentation of endogenous peptide antigen via MHC class Ib	D1	-2.2	3	H2-K1|H2-Q4|H2-M1
GO Biological Processes	GO:0002484	antigen processing and presentation of endogenous peptide antigen via MHC class I via ER pathway	D1	-2.2	3	H2-K1|H2-Q4|H2-M1
GO Cellular Components	GO:0000151	ubiquitin ligase complex	D1	-2.1	9	Itch|Dcaf11|Cdc23|Ankib1|Fbxl20|Brap|Cul5|Cul9|Dcun1d1
KEGG Pathway	mmu05166	HTLV-I infection	D1	-2.1	9	Adcy7|Dvl1|H2-K1|H2-Q4|Rb1|Wnt8a|Cdc23|Tnfrsf13c|H2-M1
GO Biological Processes	GO:0009611	response to wounding	D1	-2.1	13	Macf1|Acta2|Acvrl1|Adam17|Capn3|Cxcr4|Clec10a|Tyro3|Rtn4|P2ry12|Treml1|3300005D01Rik|Enpp4
GO Biological Processes	GO:0006487	protein N-linked glycosylation	D1	-2.1	4	Rpn2|Alg2|Tmem258|Mgat4b
GO Biological Processes	GO:0002428	antigen processing and presentation of peptide antigen via MHC class Ib	D1	-2.1	3	H2-K1|H2-Q4|H2-M1
GO Biological Processes	GO:0002224	toll-like receptor signaling pathway	D1	-2.1	5	Cd14|Acod1|Tyro3|Rtn4|Mapkapk3
Reactome Gene Sets	R-MMU-1236974	ER-Phagosome pathway	D1	-2.1	3	H2-K1|H2-Q4|H2-M1
GO Molecular Functions	GO:0060589	nucleoside-triphosphatase regulator activity	D1	-2	9	Gnb5|Rangap1|Rgs4|Sec23b|Tbc1d2b|Smap2|Tor1aip1|Tor1aip2|Sipa1l2
Reactome Gene Sets	R-MMU-111885	Opioid Signalling	D1	-2	4	Adcy7|Calm1|Gnb1|Gnb5
GO Biological Processes	GO:0045446	endothelial cell differentiation	D1	-2	5	Acvrl1|Cxcr4|Ren1|Xdh|Rtn4
GO Biological Processes	GO:0021799	cerebral cortex radially oriented cell migration	D1	-2	3	Rtn4|P2ry12|Cul5
GO Biological Processes	GO:0060071	Wnt signaling pathway, planar cell polarity pathway	D1	-2	3	Dvl1|Ryk|Nkd1
GO Biological Processes	GO:0001782	B cell homeostasis	D1	-2	3	Ahr|Tnfrsf13c|Dock10
GO Biological Processes	GO:0022029	telencephalon cell migration	D1	-2	4	Cxcr4|Rtn4|P2ry12|Cul5
GO Molecular Functions	GO:0005198	structural molecule activity	D1	-2	15	Macf1|Bglap3|Capn3|Col7a1|Krt31|Lamc2|Rpl22|Rps7|Sprr2b|Sprr2d|Igfbp7|Cldn15|Mrps14|Prelp|Krt26
Reactome Gene Sets	R-MMU-112315	Transmission across Chemical Synapses	D1	-2	7	Adcy7|Calm1|Gabrr1|Gnb1|Gnb5|Naaa|Chrnb4
GO Biological Processes	GO:0002475	antigen processing and presentation via MHC class Ib	D1	-2	3	H2-K1|H2-Q4|H2-M1
GO Biological Processes	GO:0002483	antigen processing and presentation of endogenous peptide antigen	D1	-1.9	3	H2-K1|H2-Q4|H2-M1
GO Biological Processes	GO:0019885	antigen processing and presentation of endogenous peptide antigen via MHC class I	D1	-1.9	3	H2-K1|H2-Q4|H2-M1
GO Biological Processes	GO:0090175	regulation of establishment of planar polarity	D1	-1.9	3	Dvl1|Ryk|Nkd1
GO Biological Processes	GO:1990845	adaptive thermogenesis	D1	-1.9	6	Adam17|Aldh1a1|Cxcr4|Rb1|Ucp3|Ybx2
GO Biological Processes	GO:1903036	positive regulation of response to wounding	D1	-1.9	4	Capn3|Cxcr4|Rtn4|Enpp4
KEGG Pathway	mmu04725	Cholinergic synapse	D1	-1.9	5	Adcy7|Gnb1|Gnb5|Chrnb4|Kcnj14
GO Biological Processes	GO:0032101	regulation of response to external stimulus	D1	-1.9	17	Adam17|Adcy7|Cd5l|Capn3|Cxcr4|Dvl1|Acod1|Itch|Rb1|Ryk|Tyro3|Mapkbp1|Nenf|Rtn4|P2ry12|Dusp3|Enpp4
GO Biological Processes	GO:0000266	mitochondrial fission	D1	-1.9	3	Ggnbp1|Opa1|Ddhd1
GO Biological Processes	GO:0042060	wound healing	D1	-1.9	10	Macf1|Acta2|Acvrl1|Capn3|Cxcr4|Clec10a|Tyro3|P2ry12|Treml1|Enpp4
GO Biological Processes	GO:0051303	establishment of chromosome localization	D1	-1.9	4	Cep63|Cdc23|Fam83d|Trappc12
GO Biological Processes	GO:0002832	negative regulation of response to biotic stimulus	D1	-1.9	3	Acod1|Itch|Mapkbp1
GO Biological Processes	GO:1903170	negative regulation of calcium ion transmembrane transport	D1	-1.9	3	Ahr|Gnb5|Gpr35
GO Biological Processes	GO:0050000	chromosome localization	D1	-1.9	4	Cep63|Cdc23|Fam83d|Trappc12
GO Biological Processes	GO:0048041	focal adhesion assembly	D1	-1.9	4	Macf1|Acvrl1|Dusp3|Tesk2
GO Biological Processes	GO:0007045	cell-substrate adherens junction assembly	D1	-1.9	4	Macf1|Acvrl1|Dusp3|Tesk2
Reactome Gene Sets	R-MMU-3858494	Beta-catenin independent WNT signaling	D1	-1.9	4	Calm1|Dvl1|Gnb1|Gnb5
Reactome Gene Sets	R-MMU-983170	Antigen Presentation: Folding, assembly and peptide loading of class I MHC	D1	-1.9	3	H2-K1|H2-Q4|H2-M1
GO Molecular Functions	GO:0005109	frizzled binding	D1	-1.9	3	Dvl1|Ryk|Wnt8a
GO Biological Processes	GO:0019883	antigen processing and presentation of endogenous antigen	D1	-1.9	3	H2-K1|H2-Q4|H2-M1
Reactome Gene Sets	R-MMU-4086398	Ca2+ pathway	D1	-1.8	3	Calm1|Gnb1|Gnb5
GO Cellular Components	GO:0009925	basal plasma membrane	D1	-1.8	3	Myo1c|P2ry12|Slco2b1
KEGG Pathway	mmu04672	Intestinal immune network for IgA production	D1	-1.8	3	Cxcr4|Icos|Tnfrsf13c
GO Molecular Functions	GO:1901618	organic hydroxy compound transmembrane transporter activity	D1	-1.8	3	Stra6|Slc16a3|Slco2b1
GO Molecular Functions	GO:0019199	transmembrane receptor protein kinase activity	D1	-1.8	4	Acvrl1|Ryk|Tyro3|Epha10
GO Biological Processes	GO:0003158	endothelium development	D1	-1.8	5	Acvrl1|Cxcr4|Ren1|Xdh|Rtn4
Reactome Gene Sets	R-MMU-1227986	Signaling by ERBB2	D1	-1.8	3	Diaph1|Grb7|Cul5
Reactome Gene Sets	R-MMU-112316	Neuronal System	D1	-1.8	9	Adcy7|Calm1|Gabrr1|Gnb1|Gnb5|Naaa|Chrnb4|Kcnj14|Kcnk18
GO Cellular Components	GO:0001750	photoreceptor outer segment	D1	-1.8	4	Gnb1|Gnb5|Cep250|Prom1
KEGG Pathway	mmu04514	Cell adhesion molecules (CAMs)	D1	-1.8	6	Cntn1|H2-K1|H2-Q4|Icos|Cldn15|H2-M1
GO Biological Processes	GO:0060560	developmental growth involved in morphogenesis	D1	-1.8	8	Ahr|Cxcr4|Cobl|Dvl1|Ryk|Ulk2|Rtn4|Nkd1
GO Biological Processes	GO:0001961	positive regulation of cytokine-mediated signaling pathway	D1	-1.8	3	Adam17|Cxcr4|Txk
GO Molecular Functions	GO:0005044	scavenger receptor activity	D1	-1.8	3	Cd5l|Lgals3bp|Tmprss13
GO Molecular Functions	GO:0044389	ubiquitin-like protein ligase binding	D1	-1.8	9	Cxcr4|Itch|Mid1|Rangap1|Rb1|Traf5|Rtn4|Cul5|Cul9
GO Biological Processes	GO:1901888	regulation of cell junction assembly	D1	-1.8	4	Macf1|Acvrl1|Myo1c|Dusp3
GO Biological Processes	GO:0048536	spleen development	D1	-1.8	3	Adam17|Ahr|Flvcr1
GO Biological Processes	GO:0007212	dopamine receptor signaling pathway	D1	-1.8	3	Gnb5|Nsg2|Rgs4
GO Molecular Functions	GO:0042605	peptide antigen binding	D1	-1.8	3	H2-K1|H2-Q4|H2-M1
GO Biological Processes	GO:0048640	negative regulation of developmental growth	D1	-1.7	5	Rgs4|Ryk|Ulk2|Rtn4|Nkd1
GO Biological Processes	GO:0031644	regulation of neurological system process	D1	-1.7	6	Dvl1|Rgs4|Gpr35|Rtn4|Chrnb4|Zfhx2
GO Biological Processes	GO:0120163	negative regulation of cold-induced thermogenesis	D1	-1.7	3	Adam17|Aldh1a1|Rb1
GO Biological Processes	GO:0034333	adherens junction assembly	D1	-1.7	4	Macf1|Acvrl1|Dusp3|Tesk2
Reactome Gene Sets	R-MMU-1236975	Antigen processing-Cross presentation	D1	-1.7	3	H2-K1|H2-Q4|H2-M1
GO Biological Processes	GO:0007131	reciprocal meiotic recombination	D1	-1.7	3	Cep63|Tex11|Fancm
GO Cellular Components	GO:0005795	Golgi stack	D1	-1.7	4	H2-K1|H2-Q4|Nsg2|Mgat4b
GO Biological Processes	GO:0032606	type I interferon production	D1	-1.7	4	Cd14|Acod1|Irf9|Zfp64
GO Biological Processes	GO:0007044	cell-substrate junction assembly	D1	-1.7	4	Macf1|Acvrl1|Dusp3|Tesk2
GO Biological Processes	GO:0035825	homologous recombination	D1	-1.7	3	Cep63|Tex11|Fancm
KEGG Pathway	mmu00510	N-Glycan biosynthesis	D1	-1.7	3	Rpn2|Alg2|Mgat4b
GO Biological Processes	GO:0001916	positive regulation of T cell mediated cytotoxicity	D1	-1.7	3	H2-K1|H2-Q4|H2-M1
GO Biological Processes	GO:0002474	antigen processing and presentation of peptide antigen via MHC class I	D1	-1.7	3	H2-K1|H2-Q4|H2-M1
GO Biological Processes	GO:1903034	regulation of response to wounding	D1	-1.7	6	Acta2|Adam17|Capn3|Cxcr4|Rtn4|Enpp4
KEGG Pathway	mmu04727	GABAergic synapse	D1	-1.7	4	Adcy7|Gabrr1|Gnb1|Gnb5
KEGG Pathway	mmu05203	Viral carcinogenesis	D1	-1.7	7	H2-K1|H2-Q4|Irf9|Rb1|Traf5|Hdac9|H2-M1
GO Molecular Functions	GO:0004713	protein tyrosine kinase activity	D1	-1.7	5	Ryk|Txk|Tyro3|Tesk2|Epha10
GO Biological Processes	GO:0030098	lymphocyte differentiation	D1	-1.7	10	Adam17|Ahr|Rpl22|Txk|Tyro3|Nfam1|Rhoh|Hdac9|Dock10|Btnl6
GO Biological Processes	GO:1904063	negative regulation of cation transmembrane transport	D1	-1.7	4	Ahr|Gnb5|Rgs4|Gpr35
KEGG Pathway	mmu04144	Endocytosis	D1	-1.7	8	Cxcr4|H2-K1|H2-Q4|Itch|Wipf2|Smap2|Dnajc6|H2-M1
GO Biological Processes	GO:1900076	regulation of cellular response to insulin stimulus	D1	-1.6	4	Bglap3|Grb7|Myo1c|Opa1
GO Cellular Components	GO:0060170	ciliary membrane	D1	-1.6	3	Gnb1|Prom1|Ift46
GO Biological Processes	GO:0060760	positive regulation of response to cytokine stimulus	D1	-1.6	3	Adam17|Cxcr4|Txk
GO Biological Processes	GO:0007032	endosome organization	D1	-1.6	3	Stx6|Ggnbp1|Pheta2
Reactome Gene Sets	R-MMU-2424491	DAP12 signaling	D1	-1.6	3	H2-K1|H2-Q4|H2-M1
GO Biological Processes	GO:0046683	response to organophosphorus	D1	-1.6	4	Ahr|Ren1|Dntt|P2ry12
GO Biological Processes	GO:0002221	pattern recognition receptor signaling pathway	D1	-1.6	5	Cd14|Acod1|Tyro3|Rtn4|Mapkapk3
KEGG Pathway	mmu05032	Morphine addiction	D1	-1.6	4	Adcy7|Gabrr1|Gnb1|Gnb5
Reactome Gene Sets	R-MMU-2187338	Visual phototransduction	D1	-1.6	4	Calm1|Gnb1|Gnb5|Stra6
GO Molecular Functions	GO:0005096	GTPase activator activity	D1	-1.6	7	Gnb5|Rangap1|Rgs4|Sec23b|Tbc1d2b|Smap2|Sipa1l2
Reactome Gene Sets	R-MMU-977443	GABA receptor activation	D1	-1.6	3	Adcy7|Gabrr1|Gnb1
GO Biological Processes	GO:0002758	innate immune response-activating signal transduction	D1	-1.6	5	Cd14|Acod1|Tyro3|Rtn4|Mapkapk3
GO Cellular Components	GO:0030425	dendrite	D1	-1.6	15	Acvrl1|Bglap3|Cobl|Dvl1|Gnb1|Nsg2|Rangap1|Rtn4|Ggnbp1|Opa1|Dock10|Kcnj14|Farp1|Brd1|Jph4
KEGG Pathway	mmu04120	Ubiquitin mediated proteolysis	D1	-1.6	5	Itch|Mid1|Cdc23|Cul5|Nhlrc1
KEGG Pathway	mmu04371	Apelin signaling pathway	D1	-1.6	5	Acta2|Adcy7|Calm1|Gnb1|Gnb5
GO Biological Processes	GO:0001914	regulation of T cell mediated cytotoxicity	D1	-1.6	3	H2-K1|H2-Q4|H2-M1
Reactome Gene Sets	R-MMU-72187	mRNA 3'-end processing	D1	-1.6	3	Cpsf3|Ddx39|Cstf2t
GO Biological Processes	GO:0070838	divalent metal ion transport	D1	-1.6	11	Ahr|Capn3|Cxcr4|Diaph1|Gnb5|Rgs4|Gpr35|P2ry12|Slc39a4|Opa1|Jph4
GO Biological Processes	GO:0051304	chromosome separation	D1	-1.6	4	Rb1|Cdc23|Tex11|Fancm
GO Cellular Components	GO:0097447	dendritic tree	D1	-1.6	15	Acvrl1|Bglap3|Cobl|Dvl1|Gnb1|Nsg2|Rangap1|Rtn4|Ggnbp1|Opa1|Dock10|Kcnj14|Farp1|Brd1|Jph4
GO Biological Processes	GO:0021795	cerebral cortex cell migration	D1	-1.6	3	Rtn4|P2ry12|Cul5
GO Biological Processes	GO:0106106	cold-induced thermogenesis	D1	-1.6	5	Adam17|Aldh1a1|Cxcr4|Rb1|Ybx2
GO Biological Processes	GO:0120161	regulation of cold-induced thermogenesis	D1	-1.6	5	Adam17|Aldh1a1|Cxcr4|Rb1|Ybx2
GO Biological Processes	GO:0072511	divalent inorganic cation transport	D1	-1.5	11	Ahr|Capn3|Cxcr4|Diaph1|Gnb5|Rgs4|Gpr35|P2ry12|Slc39a4|Opa1|Jph4
GO Biological Processes	GO:0090303	positive regulation of wound healing	D1	-1.5	3	Capn3|Cxcr4|Enpp4
GO Biological Processes	GO:1905517	macrophage migration	D1	-1.5	3	Gpr35|Rtn4|P2ry12
GO Biological Processes	GO:0035567	non-canonical Wnt signaling pathway	D1	-1.5	3	Dvl1|Ryk|Nkd1
KEGG Pathway	mmu04713	Circadian entrainment	D1	-1.5	4	Adcy7|Calm1|Gnb1|Gnb5
Reactome Gene Sets	R-MMU-6805567	Keratinization	D1	-1.5	6	Krt31|Krtap9-1|Sprr2d|Krt26|Gm11568|Gm11563
Reactome Gene Sets	R-MMU-418594	G alpha (i) signalling events	D1	-1.5	9	Adcy7|Calm1|Cxcr4|Gnb1|Gnb5|Rgs4|Stra6|P2ry12|Npb
GO Biological Processes	GO:0051310	metaphase plate congression	D1	-1.5	3	Cdc23|Fam83d|Trappc12
GO Biological Processes	GO:0001736	establishment of planar polarity	D1	-1.5	3	Dvl1|Ryk|Nkd1
GO Biological Processes	GO:0051893	regulation of focal adhesion assembly	D1	-1.5	3	Macf1|Acvrl1|Dusp3
GO Biological Processes	GO:0090109	regulation of cell-substrate junction assembly	D1	-1.5	3	Macf1|Acvrl1|Dusp3
GO Cellular Components	GO:0001917	photoreceptor inner segment	D1	-1.5	3	Gnb1|Gnb5|Cep250
GO Biological Processes	GO:0010959	regulation of metal ion transport	D1	-1.5	10	Ahr|Capn3|Cxcr4|Cntn1|Diaph1|Gnb5|Rgs4|Gpr35|P2ry12|Jph4
GO Molecular Functions	GO:0031625	ubiquitin protein ligase binding	D1	-1.5	8	Cxcr4|Mid1|Rangap1|Rb1|Traf5|Rtn4|Cul5|Cul9
GO Biological Processes	GO:0006816	calcium ion transport	D1	-1.5	10	Ahr|Capn3|Cxcr4|Diaph1|Gnb5|Rgs4|Gpr35|P2ry12|Opa1|Jph4
GO Biological Processes	GO:0031343	positive regulation of cell killing	D1	-1.5	4	Cd5l|H2-K1|H2-Q4|H2-M1
KEGG Pathway	mmu04916	Melanogenesis	D1	-1.5	4	Adcy7|Calm1|Dvl1|Wnt8a
GO Cellular Components	GO:0016328	lateral plasma membrane	D1	-1.5	3	Dvl1|Myo1c|Cldn15
GO Biological Processes	GO:0007164	establishment of tissue polarity	D1	-1.5	3	Dvl1|Ryk|Nkd1
GO Biological Processes	GO:0007264	small GTPase mediated signal transduction	D1	-1.5	11	Mapkapk5|Arpp19|Gpr35|Ift22|Rtn4|Ggnbp1|Brap|Rhoh|Dock10|Farp1|Sipa1l2
GO Biological Processes	GO:0048469	cell maturation	D1	-1.5	6	Rb1|Ren1|Opa1|Flvcr1|Svs3b|Angptl8
Reactome Gene Sets	R-MMU-2172127	DAP12 interactions	D1	-1.5	3	H2-K1|H2-Q4|H2-M1
KEGG Pathway	mmu04723	Retrograde endocannabinoid signaling	D1	-1.5	4	Adcy7|Gabrr1|Gnb1|Gnb5
GO Biological Processes	GO:0048729	tissue morphogenesis	D1	-1.5	14	Macf1|Acvrl1|Ahr|Aldh1a1|Cxcr4|Cobl|Col7a1|Dvl1|Rps7|Ryk|Txnrd1|Ccdc103|Opa1|Nkd1
GO Biological Processes	GO:0030183	B cell differentiation	D1	-1.5	5	Adam17|Ahr|Nfam1|Hdac9|Dock10
GO Molecular Functions	GO:0030695	GTPase regulator activity	D1	-1.5	7	Gnb5|Rangap1|Rgs4|Sec23b|Tbc1d2b|Smap2|Sipa1l2
GO Biological Processes	GO:0098813	nuclear chromosome segregation	D1	-1.4	7	Rb1|Cep63|Cdc23|Fam83d|Tex11|Fancm|Trappc12
GO Biological Processes	GO:0048588	developmental cell growth	D1	-1.4	7	Cxcr4|Cobl|Dvl1|Rgs4|Ryk|Ulk2|Rtn4
GO Biological Processes	GO:0034766	negative regulation of ion transmembrane transport	D1	-1.4	4	Ahr|Gnb5|Rgs4|Gpr35
GO Biological Processes	GO:0007059	chromosome segregation	D1	-1.4	8	Rb1|Cep63|Cdc23|Fam83d|Tex11|Fancm|Trappc12|Banf2
GO Cellular Components	GO:0031985	Golgi cisterna	D1	-1.4	3	H2-K1|H2-Q4|Nsg2
GO Molecular Functions	GO:0004714	transmembrane receptor protein tyrosine kinase activity	D1	-1.4	3	Ryk|Tyro3|Epha10
Reactome Gene Sets	R-MMU-198933	Immunoregulatory interactions between a Lymphoid and a non-Lymphoid cell	D1	-1.4	4	H2-K1|H2-Q4|Treml1|H2-M1
GO Biological Processes	GO:0060840	artery development	D1	-1.4	4	Acvrl1|Cxcr4|Stra6|Rtn4
GO Cellular Components	GO:0072686	mitotic spindle	D1	-1.4	4	Diaph1|Rangap1|Mapkbp1|Fam83d
GO Biological Processes	GO:0014074	response to purine-containing compound	D1	-1.4	4	Ahr|Ren1|Dntt|P2ry12
GO Biological Processes	GO:0046579	positive regulation of Ras protein signal transduction	D1	-1.4	3	Arpp19|Gpr35|Rtn4
GO Biological Processes	GO:0034121	regulation of toll-like receptor signaling pathway	D1	-1.4	3	Acod1|Tyro3|Rtn4
Reactome Gene Sets	R-MMU-73856	RNA Polymerase II Transcription Termination	D1	-1.4	3	Cpsf3|Ddx39|Cstf2t
KEGG Pathway	mmu05330	Allograft rejection	D1	-1.4	3	H2-K1|H2-Q4|H2-M1
GO Biological Processes	GO:0051926	negative regulation of calcium ion transport	D1	-1.4	3	Ahr|Gnb5|Gpr35
GO Biological Processes	GO:1903391	regulation of adherens junction organization	D1	-1.4	3	Macf1|Acvrl1|Dusp3
GO Cellular Components	GO:0031461	cullin-RING ubiquitin ligase complex	D1	-1.4	5	Dcaf11|Cdc23|Fbxl20|Cul5|Cul9
KEGG Pathway	mmu05332	Graft-versus-host disease	D1	-1.4	3	H2-K1|H2-Q4|H2-M1
GO Biological Processes	GO:0001843	neural tube closure	D1	-1.4	4	Cobl|Dvl1|Rps7|Opa1
GO Biological Processes	GO:0001776	leukocyte homeostasis	D1	-1.4	4	Adam17|Ahr|Tnfrsf13c|Dock10
GO Biological Processes	GO:1903169	regulation of calcium ion transmembrane transport	D1	-1.4	5	Ahr|Capn3|Diaph1|Gnb5|Gpr35
GO Biological Processes	GO:0060606	tube closure	D1	-1.4	4	Cobl|Dvl1|Rps7|Opa1
GO Cellular Components	GO:0045178	basal part of cell	D1	-1.4	3	Myo1c|P2ry12|Slco2b1
GO Biological Processes	GO:1901184	regulation of ERBB signaling pathway	D1	-1.4	3	Adam17|Rtn4|Dusp3
GO Biological Processes	GO:0016049	cell growth	D1	-1.3	11	Acvrl1|Adam17|Cxcr4|Cobl|Dvl1|Rb1|Rgs4|Ryk|Igfbp7|Ulk2|Rtn4
Reactome Gene Sets	R-MMU-9006934	Signaling by Receptor Tyrosine Kinases	D1	-1.3	9	Calm1|Diaph1|Grb7|Itch|Dusp3|Cul5|Rbfox2|Mapkapk3|Atp6v0b
GO Biological Processes	GO:0033365	protein localization to organelle	D1	-1.3	15	Macf1|Diaph1|Dvl1|Cep250|Mid1|Rangap1|Rb1|Cep63|Rtn4|Fam83d|Tor1aip1|Trappc12|Tor1aip2|1700015F17Rik|Mir208b
GO Biological Processes	GO:0050771	negative regulation of axonogenesis	D1	-1.3	3	Ryk|Ulk2|Rtn4
GO Cellular Components	GO:0005819	spindle	D1	-1.3	7	Diaph1|Cep250|Rangap1|Rb1|Mapkbp1|Fam83d|Bora
GO Cellular Components	GO:0097733	photoreceptor cell cilium	D1	-1.3	4	Gnb1|Gnb5|Cep250|Prom1
GO Biological Processes	GO:0002218	activation of innate immune response	D1	-1.3	5	Cd14|Acod1|Tyro3|Rtn4|Mapkapk3
KEGG Pathway	mmu05200	Pathways in cancer	D1	-1.3	9	Adcy7|Cxcr4|Dvl1|Gnb1|Gnb5|Lamc2|Rb1|Wnt8a|Traf5
GO Biological Processes	GO:0048002	antigen processing and presentation of peptide antigen	D1	-1.3	3	H2-K1|H2-Q4|H2-M1
GO Cellular Components	GO:0043235	receptor complex	D1	-1.3	9	Acvrl1|Ahr|Cd14|Gabrr1|Ryk|Traf5|Tyro3|Chrnb4|Epha10
GO Biological Processes	GO:0048285	organelle fission	D1	-1.3	10	Rb1|Cep63|Cdc23|Ggnbp1|Opa1|Bora|Cul9|Tex11|Fancm|Ddhd1
GO Biological Processes	GO:0031348	negative regulation of defense response	D1	-1.3	6	Adcy7|Acod1|Itch|Rb1|Tyro3|Mapkbp1
GO Cellular Components	GO:0097731	9+0 non-motile cilium	D1	-1.3	4	Gnb1|Gnb5|Cep250|Prom1
GO Biological Processes	GO:0043122	regulation of I-kappaB kinase/NF-kappaB signaling	D1	-1.3	5	Capn3|Traf5|Mapkbp1|Rhoh|Unc5cl
GO Cellular Components	GO:0032587	ruffle membrane	D1	-1.3	3	Adam17|Diaph1|Myo1c
GO Biological Processes	GO:0048678	response to axon injury	D1	-1.3	3	Adam17|Rtn4|P2ry12
GO Cellular Components	GO:0005793	endoplasmic reticulum-Golgi intermediate compartment	D1	-1.3	3	Prom1|Mgat4b|Trappc12
GO Biological Processes	GO:0060997	dendritic spine morphogenesis	D1	-1.3	3	Dvl1|Opa1|Dock10
GO Molecular Functions	GO:0043236	laminin binding	W2	-4.8	5	Itga2|Rpsa|2300002M23Rik|Tinagl1|Itga9
GO Biological Processes	GO:0018149	peptide cross-linking	W2	-4.3	6	Sprr2d|Sprr2e|Sprr3|Tgm2|Lelp1|Lce3e
GO Molecular Functions	GO:0005184	neuropeptide hormone activity	W2	-3.9	4	Gal|Ppy|Qrfp|Nppa
GO Biological Processes	GO:0086016	AV node cell action potential	W2	-3.7	3	Cacna1g|Ryr2|Scn10a
GO Biological Processes	GO:0086027	AV node cell to bundle of His cell signaling	W2	-3.7	3	Cacna1g|Ryr2|Scn10a
Reactome Gene Sets	R-MMU-6809371	Formation of the cornified envelope	W2	-3.6	7	Krt31|Krt6a|Sprr2d|Sprr2e|Sprr3|Lelp1|Lipk
GO Cellular Components	GO:0001533	cornified envelope	W2	-3.5	5	Sprr2d|Sprr2e|Sprr3|Lelp1|Lce3e
GO Biological Processes	GO:0086067	AV node cell to bundle of His cell communication	W2	-3.5	3	Cacna1g|Ryr2|Scn10a
GO Biological Processes	GO:0030029	actin filament-based process	W2	-3.4	19	Bst1|Cacna1g|Capn3|Capza3|Epb41l1|Myh2|Ran|Ryr2|Tesk1|Shroom3|Wipf2|Rhoh|Elmo1|Mical3|Pdlim2|Rasa1|Fhdc1|Gba2|Ablim3
GO Molecular Functions	GO:0050840	extracellular matrix binding	W2	-3.4	5	Itga2|Rpsa|2300002M23Rik|Tinagl1|Itga9
GO Molecular Functions	GO:0005198	structural molecule activity	W2	-3.3	17	Capn3|Col4a1|Epb41l1|Krt31|Rpsa|Sprr2d|Sprr2e|Sprr3|Igfbp7|Col6a4|Lelp1|Lce3e|Tinagl1|Mrps2|Nup214|Otol1|Sntg2
GO Biological Processes	GO:0031424	keratinization	W2	-3.3	4	Krt6a|Sprr2d|Sprr2e|Sprr3
GO Molecular Functions	GO:0003779	actin binding	W2	-3.2	13	Capza3|Cxcr4|Epb41l1|Tns1|Mprip|Shroom3|Wipf2|Mical3|Pdlim2|Tns4|Fhdc1|Sntg2|Ablim3
GO Biological Processes	GO:0030216	keratinocyte differentiation	W2	-3.2	7	Krt6a|Foxc1|Sprr2d|Sprr2e|Sprr3|Lelp1|Lce3e
GO Molecular Functions	GO:0140097	catalytic activity, acting on DNA	W2	-3	8	Dnmt1|Ercc1|Rad54l|Tert|Top2a|Ercc5|Mutyh|Eri2
GO Biological Processes	GO:0043588	skin development	W2	-2.9	10	Gal|Itga2|Krt6a|Foxc1|Sprr2d|Sprr2e|Sprr3|Elovl1|Lelp1|Lce3e
GO Molecular Functions	GO:0008327	methyl-CpG binding	W2	-2.9	3	Dnmt1|Mbd3l2|Zbtb38
GO Biological Processes	GO:0006941	striated muscle contraction	W2	-2.8	7	Chrng|Cacna1g|Cxcr4|Gaa|Ryr2|Scn10a|Nppa
GO Biological Processes	GO:0030036	actin cytoskeleton organization	W2	-2.7	16	Bst1|Capn3|Capza3|Epb41l1|Ran|Tesk1|Shroom3|Wipf2|Rhoh|Elmo1|Mical3|Pdlim2|Rasa1|Fhdc1|Gba2|Ablim3
GO Biological Processes	GO:0060048	cardiac muscle contraction	W2	-2.7	6	Cacna1g|Cxcr4|Gaa|Ryr2|Scn10a|Nppa
GO Biological Processes	GO:0086019	cell-cell signaling involved in cardiac conduction	W2	-2.6	3	Cacna1g|Ryr2|Scn10a
GO Biological Processes	GO:0090316	positive regulation of intracellular protein transport	W2	-2.6	6	Ran|Ccl2|Sorl1|Pdzk1|Fis1|Edem2
GO Biological Processes	GO:0090303	positive regulation of wound healing	W2	-2.5	4	Capn3|Cxcr4|Ccl2|Enpp4
GO Biological Processes	GO:0090314	positive regulation of protein targeting to membrane	W2	-2.5	3	Ccl2|Pdzk1|Fis1
GO Biological Processes	GO:0034764	positive regulation of transmembrane transport	W2	-2.5	8	Capn3|Gal|Ryr2|Ccl2|Tert|Pdzk1|Rasa1|Nppa
GO Biological Processes	GO:0070098	chemokine-mediated signaling pathway	W2	-2.4	4	Cxcr4|Foxc1|Ccl2|Ccl7
GO Biological Processes	GO:0006936	muscle contraction	W2	-2.4	9	Chrng|Cacna1g|Cxcr4|Gaa|Itga2|Myh2|Ryr2|Scn10a|Nppa
GO Cellular Components	GO:0044215	other organism	W2	-2.4	3	C4b|Top2a|Iigp1
GO Molecular Functions	GO:0071855	neuropeptide receptor binding	W2	-2.4	3	Gal|Qrfp|Nppa
GO Cellular Components	GO:0044217	other organism part	W2	-2.4	3	C4b|Top2a|Iigp1
GO Cellular Components	GO:0044216	other organism cell	W2	-2.4	3	C4b|Top2a|Iigp1
GO Cellular Components	GO:0030864	cortical actin cytoskeleton	W2	-2.4	5	Capza3|Myh2|Shroom3|Wipf2|Pdlim2
Reactome Gene Sets	R-MMU-6805567	Keratinization	W2	-2.3	7	Krt31|Krt6a|Sprr2d|Sprr2e|Sprr3|Lelp1|Lipk
GO Cellular Components	GO:0031012	extracellular matrix	W2	-2.3	12	Col4a1|Rpsa|Lgals4|Tgm2|Gpc6|Igfbp7|Hapln3|Col6a4|2300002M23Rik|Rarres2|Tinagl1|Otol1
GO Cellular Components	GO:0062023	collagen-containing extracellular matrix	W2	-2.3	10	Col4a1|Rpsa|Lgals4|Tgm2|Gpc6|Igfbp7|Col6a4|2300002M23Rik|Rarres2|Tinagl1
GO Cellular Components	GO:0045178	basal part of cell	W2	-2.3	4	Itga2|Slco2b1|Itga9|Oscp1
GO Biological Processes	GO:0090313	regulation of protein targeting to membrane	W2	-2.3	3	Ccl2|Pdzk1|Fis1
GO Biological Processes	GO:0032388	positive regulation of intracellular transport	W2	-2.3	7	Ran|Ccl2|Sorl1|Pdzk1|Fis1|Edem2|Nppa
GO Biological Processes	GO:0014823	response to activity	W2	-2.2	3	Capn3|Myh2|Ryr2
GO Biological Processes	GO:1990868	response to chemokine	W2	-2.2	4	Cxcr4|Foxc1|Ccl2|Ccl7
GO Biological Processes	GO:1990869	cellular response to chemokine	W2	-2.2	4	Cxcr4|Foxc1|Ccl2|Ccl7
GO Cellular Components	GO:0044448	cell cortex part	W2	-2.2	7	Capza3|Fabp1|Myh2|Shroom3|Exoc7|Wipf2|Pdlim2
GO Biological Processes	GO:0086065	cell communication involved in cardiac conduction	W2	-2.2	3	Cacna1g|Ryr2|Scn10a
GO Biological Processes	GO:0033157	regulation of intracellular protein transport	W2	-2.1	7	Bard1|Ran|Ccl2|Sorl1|Pdzk1|Fis1|Edem2
GO Biological Processes	GO:0032414	positive regulation of ion transmembrane transporter activity	W2	-2.1	5	Gal|Ryr2|Ccl2|Pdzk1|Nppa
GO Biological Processes	GO:1903036	positive regulation of response to wounding	W2	-2.1	4	Capn3|Cxcr4|Ccl2|Enpp4
GO Biological Processes	GO:0009913	epidermal cell differentiation	W2	-2.1	7	Krt6a|Foxc1|Sprr2d|Sprr2e|Sprr3|Lelp1|Lce3e
GO Biological Processes	GO:1904064	positive regulation of cation transmembrane transport	W2	-2.1	6	Capn3|Gal|Ryr2|Ccl2|Pdzk1|Nppa
GO Biological Processes	GO:0003012	muscle system process	W2	-2	10	Chrng|Cacna1g|Cxcr4|Gaa|Itga2|Myh2|Ryr2|Scn10a|Lmcd1|Nppa
GO Biological Processes	GO:0032411	positive regulation of transporter activity	W2	-2	5	Gal|Ryr2|Ccl2|Pdzk1|Nppa
GO Biological Processes	GO:0071621	granulocyte chemotaxis	W2	-2	5	Bst1|Ccl2|Ccl7|Rarres2|Itga9
GO Cellular Components	GO:0009925	basal plasma membrane	W2	-2	3	Slco2b1|Itga9|Oscp1
GO Molecular Functions	GO:0016798	hydrolase activity, acting on glycosyl bonds	W2	-2	5	Bst1|Gaa|Mutyh|Edem2|Gba2
GO Biological Processes	GO:0007218	neuropeptide signaling pathway	W2	-2	4	Gal|Ppy|Qrfp|Nppa
GO Cellular Components	GO:0001750	photoreceptor outer segment	W2	-2	4	Cep250|Prom1|Ahi1|Shoc2
GO Biological Processes	GO:0001569	branching involved in blood vessel morphogenesis	W2	-1.9	3	Cxcr4|Col4a1|Notch4
KEGG Pathway	mmu04512	ECM-receptor interaction	W2	-1.9	4	Col4a1|Itga2|Col6a4|Itga9
GO Molecular Functions	GO:0005179	hormone activity	W2	-1.9	5	Gal|Ppy|Qrfp|Nppa|Angptl8
GO Biological Processes	GO:0010951	negative regulation of endopeptidase activity	W2	-1.9	6	Serpina6|Cdkn2d|Fabp1|Sorl1|Serpina1f|Nle1
GO Biological Processes	GO:0034767	positive regulation of ion transmembrane transport	W2	-1.9	6	Capn3|Gal|Ryr2|Ccl2|Pdzk1|Nppa
GO Biological Processes	GO:0010259	multicellular organism aging	W2	-1.9	3	Ercc1|Rad54l|Ercc5
GO Cellular Components	GO:0030863	cortical cytoskeleton	W2	-1.9	5	Capza3|Myh2|Shroom3|Wipf2|Pdlim2
GO Cellular Components	GO:0005912	adherens junction	W2	-1.8	8	Itga2|Nectin2|Tns1|Shroom3|Ahi1|Pdlim2|Tns4|Nup214
GO Biological Processes	GO:1903829	positive regulation of cellular protein localization	W2	-1.8	8	Cep250|Ran|Ccl2|Sorl1|Tert|Pdzk1|Fis1|Edem2
GO Molecular Functions	GO:0016829	lyase activity	W2	-1.8	6	Bst1|Car8|Me1|Rnase2b|Gadl1|Gldc
KEGG Pathway	mmu05414	Dilated cardiomyopathy	W2	-1.8	4	Itga2|Prkacb|Ryr2|Itga9
GO Biological Processes	GO:0071622	regulation of granulocyte chemotaxis	W2	-1.8	3	Bst1|Ccl2|Rarres2
Reactome Gene Sets	R-MMU-1266738	Developmental Biology	W2	-1.8	11	Cxcr4|Col4a1|Krt31|Krt6a|Sprr2d|Sprr2e|Sprr3|Lelp1|Itga9|Rasa1|Lipk
GO Molecular Functions	GO:0005201	extracellular matrix structural constituent	W2	-1.8	5	Col4a1|Igfbp7|Col6a4|Tinagl1|Otol1
GO Biological Processes	GO:0002027	regulation of heart rate	W2	-1.8	4	Cacna1g|Ryr2|Scn10a|Nppa
GO Biological Processes	GO:0097035	regulation of membrane lipid distribution	W2	-1.8	3	Gba2|Plscr4|Plscr5
GO Cellular Components	GO:0005938	cell cortex	W2	-1.7	8	Capza3|Fabp1|Myh2|Shroom3|Exoc7|Wipf2|Rhoh|Pdlim2
GO Cellular Components	GO:0070161	anchoring junction	W2	-1.7	8	Itga2|Nectin2|Tns1|Shroom3|Ahi1|Pdlim2|Tns4|Nup214
GO Biological Processes	GO:1904705	regulation of vascular smooth muscle cell proliferation	W2	-1.7	3	Dnmt1|Pdcd4|Tert
GO Biological Processes	GO:1990874	vascular smooth muscle cell proliferation	W2	-1.7	3	Dnmt1|Pdcd4|Tert
GO Biological Processes	GO:1903533	regulation of protein targeting	W2	-1.7	3	Ccl2|Pdzk1|Fis1
GO Biological Processes	GO:0086001	cardiac muscle cell action potential	W2	-1.7	3	Cacna1g|Ryr2|Scn10a
GO Biological Processes	GO:2001251	negative regulation of chromosome organization	W2	-1.7	5	Dnmt1|Ercc1|Rad21|Top2a|Stn1
GO Biological Processes	GO:0097530	granulocyte migration	W2	-1.7	5	Bst1|Ccl2|Ccl7|Rarres2|Itga9
GO Biological Processes	GO:0051196	regulation of coenzyme metabolic process	W2	-1.7	3	Fbp1|Me1|Pdk1
GO Biological Processes	GO:0030593	neutrophil chemotaxis	W2	-1.7	4	Bst1|Ccl2|Ccl7|Itga9
GO Biological Processes	GO:0010256	endomembrane system organization	W2	-1.7	9	Cxcr4|Myh2|Nectin2|Dym|Fhdc1|Plscr4|Dnajc28|Pheta2|Plscr5
GO Biological Processes	GO:0051651	maintenance of location in cell	W2	-1.6	4	Bard1|Gaa|Sorl1|Mprip
GO Biological Processes	GO:0050994	regulation of lipid catabolic process	W2	-1.6	3	Fabp1|Sorl1|Rarres2
GO Biological Processes	GO:1903827	regulation of cellular protein localization	W2	-1.6	11	Bard1|Cep250|Ran|Ccl2|Sorl1|Tert|Gpc6|Pdzk1|Fis1|Edem2|Dclk3
Reactome Gene Sets	R-MMU-2029482	Regulation of actin dynamics for phagocytic cup formation	W2	-1.6	3	Myh2|Wipf2|Elmo1
GO Molecular Functions	GO:0004536	deoxyribonuclease activity	W2	-1.6	3	Ercc1|Ercc5|Eri2
GO Biological Processes	GO:0061337	cardiac conduction	W2	-1.6	3	Cacna1g|Ryr2|Scn10a
GO Biological Processes	GO:0008544	epidermis development	W2	-1.6	8	Gal|Krt6a|Foxc1|Sprr2d|Sprr2e|Sprr3|Lelp1|Lce3e
GO Molecular Functions	GO:0005539	glycosaminoglycan binding	W2	-1.6	6	Ptprf|Ccl2|Ccl7|Pglyrp2|Hapln3|2300002M23Rik
GO Biological Processes	GO:0006732	coenzyme metabolic process	W2	-1.6	8	Dnmt1|Fbp1|Fpgs|Me1|Tdo2|Akr1a1|Qdpr|Pdk1
GO Cellular Components	GO:0034704	calcium channel complex	W2	-1.6	3	Cacna1g|Ryr2|Catsper4
GO Biological Processes	GO:0060047	heart contraction	W2	-1.6	6	Cacna1g|Cxcr4|Gaa|Ryr2|Scn10a|Nppa
GO Biological Processes	GO:0048661	positive regulation of smooth muscle cell proliferation	W2	-1.6	4	Dnmt1|Itga2|Tert|Tgm2
GO Biological Processes	GO:0060840	artery development	W2	-1.6	4	Cxcr4|Nprl3|Foxc1|Notch4
GO Biological Processes	GO:0007009	plasma membrane organization	W2	-1.6	4	Cxcr4|Myh2|Plscr4|Plscr5
GO Molecular Functions	GO:0022836	gated channel activity	W2	-1.6	8	Chrng|Cacna1g|Kcnk5|Ryr2|Scn10a|Ttyh2|Tmem150c|Catsper4
GO Biological Processes	GO:0051346	negative regulation of hydrolase activity	W2	-1.6	9	Serpina6|Cdkn2d|Fabp1|Ptprn2|Sorl1|Mprip|Serpina1f|Nle1|Angptl8
GO Biological Processes	GO:0030048	actin filament-based movement	W2	-1.6	4	Cacna1g|Myh2|Ryr2|Wipf2
GO Biological Processes	GO:0030858	positive regulation of epithelial cell differentiation	W2	-1.6	3	Foxc1|Prom1|Ahi1
GO Biological Processes	GO:0035904	aorta development	W2	-1.5	3	Cxcr4|Nprl3|Notch4
GO Biological Processes	GO:1901657	glycosyl compound metabolic process	W2	-1.5	4	Ran|Akr1a1|Enpp4|Gba2
GO Biological Processes	GO:0048660	regulation of smooth muscle cell proliferation	W2	-1.5	5	Dnmt1|Itga2|Pdcd4|Tert|Tgm2
GO Cellular Components	GO:0044450	microtubule organizing center part	W2	-1.5	5	Cep250|Ran|Top2a|Ahi1|Exoc7
GO Biological Processes	GO:0003015	heart process	W2	-1.5	6	Cacna1g|Cxcr4|Gaa|Ryr2|Scn10a|Nppa
GO Molecular Functions	GO:0016788	hydrolase activity, acting on ester bonds	W2	-1.5	14	Ercc1|Fbp1|Ptprf|Ptprn2|Ercc5|Rnase2b|Shoc2|Nt5dc2|Eri2|Pan3|Them7|Ddhd1|Lipk|Ptrh1
GO Cellular Components	GO:0097733	photoreceptor cell cilium	W2	-1.5	4	Cep250|Prom1|Ahi1|Shoc2
GO Molecular Functions	GO:0140101	catalytic activity, acting on a tRNA	W2	-1.5	4	Farsa|Bcdin3d|Trmt61a|Ptrh1
GO Biological Processes	GO:0046324	regulation of glucose import	W2	-1.5	3	Tert|Ahi1|Rasa1
GO Biological Processes	GO:0048659	smooth muscle cell proliferation	W2	-1.5	5	Dnmt1|Itga2|Pdcd4|Tert|Tgm2
GO Cellular Components	GO:0005814	centriole	W2	-1.5	4	Cep250|Ran|Top2a|Ahi1
GO Cellular Components	GO:0097731	9+0 non-motile cilium	W2	-1.5	4	Cep250|Prom1|Ahi1|Shoc2
GO Biological Processes	GO:0019730	antimicrobial humoral response	W2	-1.5	4	Krt6a|Ccl2|Pglyrp2|Rarres2
GO Molecular Functions	GO:0043177	organic acid binding	W2	-1.5	6	Fabp1|Ryr2|Tdo2|Hapln3|2300002M23Rik|Gldc
GO Biological Processes	GO:0061982	meiosis I cell cycle process	W2	-1.5	4	Ercc1|Rad54l|Top2a|Syce2
GO Biological Processes	GO:0050727	regulation of inflammatory response	W2	-1.5	8	Bst1|Itga2|Pdcd4|Psmb4|Tgm2|Usp18|Pglyrp2|Nppa
GO Biological Processes	GO:0032101	regulation of response to external stimulus	W2	-1.5	14	Bst1|Capn3|Cxcr4|Itga2|Pdcd4|Psmb4|Ptprf|Ccl2|Tgm2|Usp18|Pglyrp2|Rarres2|Enpp4|Nppa
GO Biological Processes	GO:0030855	epithelial cell differentiation	W2	-1.4	12	Cxcr4|Krt6a|Foxc1|Notch4|Prom1|Sprr2d|Sprr2e|Sprr3|Shroom3|Ahi1|Lelp1|Lce3e
GO Biological Processes	GO:0033365	protein localization to organelle	W2	-1.4	14	Bard1|Cep250|Rad21|Ran|Ryr2|Sorl1|Tert|Gpc6|Ahi1|Fis1|Sprn|Nup214|Szt2|Dclk3
GO Molecular Functions	GO:0005518	collagen binding	W2	-1.4	3	Itga2|2300002M23Rik|Itga9
GO Biological Processes	GO:0055117	regulation of cardiac muscle contraction	W2	-1.4	3	Ryr2|Scn10a|Nppa
GO Biological Processes	GO:0006949	syncytium formation	W2	-1.4	3	Ercc1|Nfe2|Ocstamp
GO Biological Processes	GO:0006855	drug transmembrane transport	W2	-1.4	3	Slc47a1|Slc25a18|Oscp1
KEGG Pathway	mmu01200	Carbon metabolism	W2	-1.4	4	Fbp1|Me1|Tktl2|Gldc
GO Biological Processes	GO:1990266	neutrophil migration	W2	-1.4	4	Bst1|Ccl2|Ccl7|Itga9
GO Biological Processes	GO:0033002	muscle cell proliferation	W2	-1.4	6	Dnmt1|Itga2|Foxc1|Pdcd4|Tert|Tgm2
GO Biological Processes	GO:1901136	carbohydrate derivative catabolic process	W2	-1.4	4	Pglyrp2|Edem2|Enpp4|Gba2
GO Molecular Functions	GO:0140098	catalytic activity, acting on RNA	W2	-1.4	8	Tert|Rnase2b|Farsa|Eri2|Pan3|Bcdin3d|Trmt61a|Ptrh1
GO Biological Processes	GO:0045576	mast cell activation	W2	-1.4	3	Nectin2|Rhoh|Nppa
Reactome Gene Sets	R-MMU-216083	Integrin cell surface interactions	W2	-1.4	3	Col4a1|Itga2|Itga9
GO Biological Processes	GO:0042255	ribosome assembly	W2	-1.4	3	Rpsa|Mrps2|Nle1
GO Biological Processes	GO:0034762	regulation of transmembrane transport	W2	-1.4	11	Capn3|Gal|Ryr2|Scn10a|Ccl2|Tert|Ahi1|Pdzk1|Rasa1|Nppa|Catsper4
GO Biological Processes	GO:0008286	insulin receptor signaling pathway	W2	-1.4	4	Ptprf|Zfp106|Sorl1|Rarres2
Reactome Gene Sets	R-MMU-5576891	Cardiac conduction	W2	-1.4	4	Kcnk5|Ryr2|Scn10a|Nppa
KEGG Pathway	mmu05412	Arrhythmogenic right ventricular cardiomyopathy (ARVC)	W2	-1.4	3	Itga2|Ryr2|Itga9
GO Biological Processes	GO:1903034	regulation of response to wounding	W2	-1.4	5	Capn3|Cxcr4|Ptprf|Ccl2|Enpp4
GO Biological Processes	GO:0008016	regulation of heart contraction	W2	-1.4	5	Cacna1g|Gaa|Ryr2|Scn10a|Nppa
Reactome Gene Sets	R-MMU-6781827	Transcription-Coupled Nucleotide Excision Repair (TC-NER)	W2	-1.4	3	Ercc1|Cops7a|Zfp830
GO Biological Processes	GO:0032386	regulation of intracellular transport	W2	-1.4	9	Bard1|Ran|Ccl2|Sorl1|Pdzk1|Fis1|Edem2|Nup214|Nppa
GO Biological Processes	GO:0010466	negative regulation of peptidase activity	W2	-1.4	6	Serpina6|Cdkn2d|Fabp1|Sorl1|Serpina1f|Nle1
GO Biological Processes	GO:0051193	regulation of cofactor metabolic process	W2	-1.3	3	Fbp1|Me1|Pdk1
GO Biological Processes	GO:0032507	maintenance of protein location in cell	W2	-1.3	3	Bard1|Sorl1|Mprip
GO Cellular Components	GO:0000784	nuclear chromosome, telomeric region	W2	-1.3	3	Ercc1|Tert|Stn1
GO Biological Processes	GO:0046323	glucose import	W2	-1.3	3	Tert|Ahi1|Rasa1
GO Biological Processes	GO:0046626	regulation of insulin receptor signaling pathway	W2	-1.3	3	Ptprf|Sorl1|Rarres2
GO Biological Processes	GO:1901606	alpha-amino acid catabolic process	W2	-1.3	3	Tdo2|Gldc|Qdpr
GO Biological Processes	GO:0048844	artery morphogenesis	W2	-1.3	3	Nprl3|Foxc1|Notch4
GO Biological Processes	GO:1901343	negative regulation of vasculature development	W2	-1.3	4	Dnmt1|Foxc1|Pdcd4|Ccl2
GO Biological Processes	GO:2001259	positive regulation of cation channel activity	W2	-1.3	3	Gal|Ccl2|Nppa
GO Biological Processes	GO:0032103	positive regulation of response to external stimulus	W2	-1.3	7	Cxcr4|Itga2|Pdcd4|Ccl2|Tgm2|Rarres2|Nppa
GO Biological Processes	GO:0007568	aging	W2	-1.3	6	Ercc1|Pdcd4|Rad54l|Tert|Ercc5|Mir877
Reactome Gene Sets	R-MMU-2029480	Fcgamma receptor (FCGR) dependent phagocytosis	W2	-1.3	3	Myh2|Wipf2|Elmo1
GO Biological Processes	GO:0033601	positive regulation of mammary gland epithelial cell proliferation	M6	-4.1	4	Rtn4|Rreb1|Kdm5b|Zfp703
GO Molecular Functions	GO:0047961	glycine N-acyltransferase activity	M6	-3.8	3	Keg1|Glyat|Glyatl3
GO Biological Processes	GO:0031663	lipopolysaccharide-mediated signaling pathway	M6	-3.5	8	Cd6|Acod1|Lbp|Myd88|Ptpn22|Tnf|Traf6|Trem2
GO Biological Processes	GO:0001818	negative regulation of cytokine production	M6	-3.2	20	Adcy7|Epha2|Fn1|Hmox1|Il12b|Acod1|Jak3|Lbp|Ptpn22|Tlr6|Tnf|Homer3|Pglyrp2|Rgcc|Traf3ip1|Trem2|Laptm4b|Nploc4|Bank1|Pglyrp4
GO Molecular Functions	GO:0070891	lipoteichoic acid binding	M6	-3.1	3	Cd6|Lbp|Trem2
GO Biological Processes	GO:2000427	positive regulation of apoptotic cell clearance	M6	-3.1	3	C2|Ccl2|Trem2
GO Molecular Functions	GO:0016775	phosphotransferase activity, nitrogenous group as acceptor	M6	-3.1	3	Ckm|Nme2|Map4k4
GO Biological Processes	GO:0098581	detection of external biotic stimulus	M6	-3.1	5	Lbp|Tlr6|Pglyrp2|Trem2|Pglyrp4
GO Biological Processes	GO:0010256	endomembrane system organization	M6	-3	26	Col5a1|Nectin2|Spta1|Pacsin2|Stx6|Use1|Pi4k2b|Tbc1d20|Rtn4|Dym|Fam160a2|Sun5|Sec16b|Rab3gap2|Arfgef2|Laptm4b|Nploc4|Xkr7|Tmem201|Tor1aip2|Dnajc28|Ehd2|Syne2|Myo18a|Tlcd2|Baiap3
GO Molecular Functions	GO:0001727	lipid kinase activity	M6	-2.9	3	Sphk1|Cerk|Cerkl
GO Biological Processes	GO:2000425	regulation of apoptotic cell clearance	M6	-2.9	3	C2|Ccl2|Trem2
KEGG Pathway	mmu05168	Herpes simplex infection	M6	-2.9	17	Csnk2b|H2-D1|H2-Q1|H2-T3|Ifnar2|Il12b|Irf9|Myd88|Per2|Nectin2|Ccl2|Tnf|Traf6|H2-M10.5|Oas2|Ifit1bl1|H2-Ea-ps
GO Biological Processes	GO:0001817	regulation of cytokine production	M6	-2.9	39	Adcy7|Cd6|Cebpg|Epha2|Fn1|Hmox1|Ifi204|Il12b|Il12rb1|Acod1|Jak3|Arhgef2|Lbp|Myd88|Ptpn22|Ccl2|Sphk1|Tlr6|Tnf|Traf6|Zfp64|Homer3|Agpat1|Pglyrp2|Rgcc|Rtn4|Traf3ip1|Nfam1|Trem2|Trim6|Arfgef2|Laptm4b|Arid5a|Nploc4|Bank1|Psg22|Ltbp1|Pglyrp4|Isg15
GO Biological Processes	GO:0009595	detection of biotic stimulus	M6	-2.8	5	Lbp|Tlr6|Pglyrp2|Trem2|Pglyrp4
GO Biological Processes	GO:0042059	negative regulation of epidermal growth factor receptor signaling pathway	M6	-2.8	5	Ptprf|Dusp3|Itga1|Chmp6|Gprc5a
GO Biological Processes	GO:0001816	cytokine production	M6	-2.8	42	Adcy7|Cd6|Cebpg|Epha2|Fn1|Hmox1|Ifi204|Il12b|Il12rb1|Acod1|Irf9|Jak3|Arhgef2|Lbp|Myd88|Ptpn22|Ccl2|Sphk1|Tlr6|Tnf|Traf6|Zfp64|Homer3|Tcirg1|Agpat1|Pglyrp2|Rgcc|Rtn4|Traf3ip1|Nfam1|Trem2|Trim6|Arfgef2|Laptm4b|Il25|Arid5a|Nploc4|Bank1|Psg22|Ltbp1|Pglyrp4|Isg15
KEGG Pathway	mmu05332	Graft-versus-host disease	M6	-2.8	8	H2-D1|H2-Q1|H2-T3|Klra7|Klra9|Tnf|H2-M10.5|H2-Ea-ps
Reactome Gene Sets	R-MMU-193704	p75 NTR receptor-mediated signalling	M6	-2.7	9	Arhgef2|Myd88|Traf6|Uba52|Rtn4|Arhgef10l|Arhgef17|Arhgef19|Prex1
GO Biological Processes	GO:1901185	negative regulation of ERBB signaling pathway	M6	-2.7	5	Ptprf|Dusp3|Itga1|Chmp6|Gprc5a
GO Biological Processes	GO:0070886	positive regulation of calcineurin-NFAT signaling cascade	M6	-2.6	4	Tnf|Cherp|Nrg1|Akap6
GO Biological Processes	GO:0032740	positive regulation of interleukin-17 production	M6	-2.6	4	Il12b|Myd88|Sphk1|Arid5a
GO Biological Processes	GO:0106058	positive regulation of calcineurin-mediated signaling	M6	-2.6	4	Tnf|Cherp|Nrg1|Akap6
GO Molecular Functions	GO:1990782	protein tyrosine kinase binding	M6	-2.6	10	Angpt4|Dok2|Pik3r2|Ptpn22|Ptprf|Dusp3|Trem2|Trim6|Nrg1|Bank1
KEGG Pathway	mmu05142	Chagas disease (American trypanosomiasis)	M6	-2.6	10	Gna14|Il12b|Myd88|Pik3cd|Pik3r2|Plcb2|Ccl2|Tlr6|Tnf|Traf6
GO Biological Processes	GO:0050848	regulation of calcium-mediated signaling	M6	-2.6	10	Bst1|Tnf|Zap70|Homer3|Cherp|Selenon|Trem2|Sri|Nrg1|Akap6
KEGG Pathway	mmu04940	Type I diabetes mellitus	M6	-2.6	8	H2-D1|H2-Q1|H2-T3|Il12b|Ptprn2|Tnf|H2-M10.5|H2-Ea-ps
GO Cellular Components	GO:0120103	centriolar subdistal appendage	M6	-2.5	3	Nin|Ccdc68|Cep170
Reactome Gene Sets	R-MMU-110357	Displacement of DNA glycosylase by APEX1	M6	-2.5	3	Mbd4|Ogg1|Mpg
GO Cellular Components	GO:0005771	multivesicular body	M6	-2.5	6	Cd79a|Cst3|Cst7|Nsg2|Sftpc|Laptm4b
GO Biological Processes	GO:0002711	positive regulation of T cell mediated immunity	M6	-2.5	8	H2-D1|H2-Q1|H2-T3|Il12b|Nectin2|Traf6|Arid5a|H2-M10.5
GO Biological Processes	GO:0009895	negative regulation of catabolic process	M6	-2.5	20	Cst3|Fbp1|Hmox1|Myd88|Ptpn22|Rps7|Tnf|Ube2g2|Pik3cg|Pdcl3|Dapl1|Trim39|Cdk5rap3|Trem2|Laptm4b|Trim40|Lzts1|Nrg1|Thrap3|Lrig2
GO Biological Processes	GO:0018108	peptidyl-tyrosine phosphorylation	M6	-2.4	21	Angpt4|Blk|Bst1|Cntn1|Crlf1|Hpx|Il12b|Il12rb1|Jak3|Arhgef2|Nf2|Ptpn22|Tnf|Zap70|Pdcl3|Traf3ip1|Trem2|Chmp6|Nrg1|Gprc5a|Bank1
GO Biological Processes	GO:0002699	positive regulation of immune effector process	M6	-2.4	18	H2-D1|H2-Q1|H2-T3|Hmox1|Hpx|Il12b|Lbp|Ptpn22|Nectin2|Ccl2|Tnf|Traf6|Rtn4|Trim6|Arid5a|H2-M10.5|Myo18a|H60c
KEGG Pathway	mmu04612	Antigen processing and presentation	M6	-2.4	9	Hspa5|H2-D1|H2-Q1|H2-T3|Hspa4|Rfxank|Tnf|H2-M10.5|H2-Ea-ps
GO Biological Processes	GO:0018212	peptidyl-tyrosine modification	M6	-2.4	21	Angpt4|Blk|Bst1|Cntn1|Crlf1|Hpx|Il12b|Il12rb1|Jak3|Arhgef2|Nf2|Ptpn22|Tnf|Zap70|Pdcl3|Traf3ip1|Trem2|Chmp6|Nrg1|Gprc5a|Bank1
GO Biological Processes	GO:0033599	regulation of mammary gland epithelial cell proliferation	M6	-2.4	4	Rtn4|Rreb1|Kdm5b|Zfp703
KEGG Pathway	mmu00030	Pentose phosphate pathway	M6	-2.3	5	Fbp1|Rpia|Pgls|Tktl2|Prps1l1
GO Biological Processes	GO:0048668	collateral sprouting	M6	-2.3	5	Cobl|Dvl1|Nin|Ulk1|Rtn4
Reactome Gene Sets	R-MMU-8957275	Post-translational protein phosphorylation	M6	-2.3	10	C4b|Cst3|Fn1|Igfbp7|Mxra8|Mepe|Ckap4|Ltbp1|Ano8|Apol7e
GO Biological Processes	GO:0033598	mammary gland epithelial cell proliferation	M6	-2.3	5	Epha2|Rtn4|Rreb1|Kdm5b|Zfp703
GO Biological Processes	GO:0018149	peptide cross-linking	M6	-2.3	7	Fn1|Sprr2d|Sprr2e|Sprr3|Lelp1|Tgm6|Tgm4
GO Biological Processes	GO:0032490	detection of molecule of bacterial origin	M6	-2.3	3	Lbp|Tlr6|Trem2
GO Biological Processes	GO:0002709	regulation of T cell mediated immunity	M6	-2.3	9	Dpp4|H2-D1|H2-Q1|H2-T3|Il12b|Nectin2|Traf6|Arid5a|H2-M10.5
GO Biological Processes	GO:0031330	negative regulation of cellular catabolic process	M6	-2.3	17	Cst3|Fbp1|Hmox1|Myd88|Ptpn22|Rps7|Ube2g2|Pik3cg|Pdcl3|Dapl1|Trim39|Cdk5rap3|Trem2|Laptm4b|Lzts1|Thrap3|Lrig2
GO Biological Processes	GO:0050850	positive regulation of calcium-mediated signaling	M6	-2.2	6	Tnf|Zap70|Cherp|Trem2|Nrg1|Akap6
GO Biological Processes	GO:0043408	regulation of MAPK cascade	M6	-2.2	39	Acta2|Axin1|Dok2|Epha2|Fn1|Gcnt2|Mid1|Myd88|Nf2|Pik3r2|Ppef2|Ptpn22|Ccl2|Ccl7|Sphk1|Tlr6|Tnf|Traf6|Xdh|Gdf15|Map3k5|Cops5|Map4k4|Pik3cg|Lpar2|Fam83d|Dusp3|Unc5cl|Cdk5rap3|Tnxb|Trem2|Maged1|Cavin3|Itga1|Spred2|Ankrd26|Bank1|Taok3|Nek10
GO Molecular Functions	GO:0016799	hydrolase activity, hydrolyzing N-glycosyl compounds	M6	-2.2	4	Bst1|Mbd4|Ogg1|Mpg
KEGG Pathway	mmu05330	Allograft rejection	M6	-2.2	7	H2-D1|H2-Q1|H2-T3|Il12b|Tnf|H2-M10.5|H2-Ea-ps
GO Biological Processes	GO:0002697	regulation of immune effector process	M6	-2.2	25	Dpp4|H2-D1|H2-Q1|H2-T3|Hmox1|Hpx|Il12b|Il12rb1|Jak3|Lbp|Ptpn22|Nectin2|Ccl2|Tnf|Traf6|Pglyrp2|Rtn4|Traf3ip1|Trim6|Arid5a|Nploc4|H2-M10.5|Myo18a|Pglyrp4|H60c
GO Biological Processes	GO:0001916	positive regulation of T cell mediated cytotoxicity	M6	-2.2	6	H2-D1|H2-Q1|H2-T3|Il12b|Nectin2|H2-M10.5
GO Biological Processes	GO:0031424	keratinization	M6	-2.2	5	Sprr2d|Sprr2e|Sprr3|Kazn|Gprc5d
GO Molecular Functions	GO:0005539	glycosaminoglycan binding	M6	-2.2	15	Col5a1|Ncan|Fn1|Igfals|Mmp7|Ptprf|Rpl22|Ccl2|Ccl7|Pglyrp2|Hapln3|Tnxb|Trem2|Hapln4|Pglyrp4
Reactome Gene Sets	R-MMU-381426	Regulation of Insulin-like Growth Factor (IGF) transport and uptake by Insulin-like Growth Factor Bi	M6	-2.2	10	C4b|Cst3|Fn1|Igfbp7|Mxra8|Mepe|Ckap4|Ltbp1|Ano8|Apol7e
GO Molecular Functions	GO:0019901	protein kinase binding	M6	-2.2	38	Acta2|Angpt4|Axin1|Ccnd3|Cd6|Dok2|Dvl1|Gria2|Ifnar2|Pik3r2|Ppef2|Ptpn22|Ptprf|Rbbp6|Rps18|Rps7|Srebf1|Tesk1|Traf6|Ulk1|Wars|Ldb3|Map3k5|Rgcc|Telo2|Fam83d|Dusp3|Bora|Cdk5rap3|Trem2|Tex14|Trim6|Cavin3|Inka2|Spred2|Nrg1|Tpcn2|Bank1
KEGG Pathway	mmu_M00004	Pentose phosphate pathway (Pentose phosphate cycle)	M6	-2.1	3	Rpia|Pgls|Tktl2
KEGG Pathway	M00004	Pentose phosphate pathway (Pentose phosphate cycle)	M6	-2.1	3	Rpia|Pgls|Tktl2
GO Molecular Functions	GO:0003951	NAD+ kinase activity	M6	-2.1	3	Sphk1|Nadk|Cerk
Reactome Gene Sets	R-MMU-209543	p75NTR recruits signalling complexes	M6	-2.1	3	Myd88|Traf6|Uba52
KEGG Pathway	mmu04620	Toll-like receptor signaling pathway	M6	-2.1	9	Ifnar2|Il12b|Lbp|Myd88|Pik3cd|Pik3r2|Tlr6|Tnf|Traf6
KEGG Pathway	mmu05340	Primary immunodeficiency	M6	-2.1	5	Cd79a|Jak3|Rfxank|Zap70|Tnfrsf13b
KEGG Pathway	mmu05162	Measles	M6	-2.1	11	Ccnd3|Csnk2b|Ifnar2|Il12b|Irf9|Jak3|Myd88|Pik3cd|Pik3r2|Traf6|Oas2
GO Biological Processes	GO:1901184	regulation of ERBB signaling pathway	M6	-2.1	7	Ptprf|Rtn4|Dusp3|Mvb12a|Itga1|Chmp6|Gprc5a
GO Biological Processes	GO:0000165	MAPK cascade	M6	-2.1	41	Acta2|Axin1|Dok2|Epha2|Fn1|Gcnt2|Mid1|Myd88|Nf2|Pik3r2|Ppef2|Ptpn22|Ccl2|Ccl7|Sphk1|Tlr6|Tnf|Traf6|Xdh|Gdf15|Map3k5|Cops5|Map4k4|Pik3cg|Lpar2|Fam83d|Dusp3|Unc5cl|Cdk5rap3|Tnxb|Trem2|Plvap|Maged1|Cavin3|Itga1|Spred2|Nrg1|Ankrd26|Bank1|Taok3|Nek10
GO Biological Processes	GO:0031343	positive regulation of cell killing	M6	-2.1	9	H2-D1|H2-Q1|H2-T3|Il12b|Nectin2|Ccl2|H2-M10.5|Pglyrp4|H60c
GO Molecular Functions	GO:0005509	calcium ion binding	M6	-2.1	33	Ncan|Dst|Grin1|Guca1a|Myl7|Nin|Notch4|Plcb2|Ppef2|Spta1|Tnnt2|Tpd52|Pla2g2e|Pla2g2f|Cdhr3|Efcab3|Tbc1d9|Calr3|Col20a1|C2cd5|Selenon|Creld2|Kcnip2|Nkd1|Myl9|Sri|Lpcat1|Dsg1c|Ehd2|Capn11|Ltbp1|Calm5|Baiap3
GO Biological Processes	GO:0032872	regulation of stress-activated MAPK cascade	M6	-2.1	16	Axin1|Mid1|Myd88|Ptpn22|Sphk1|Tlr6|Tnf|Traf6|Xdh|Map3k5|Cops5|Map4k4|Dusp3|Unc5cl|Tnxb|Taok3
Reactome Gene Sets	R-MMU-204998	Cell death signalling via NRAGE, NRIF and NADE	M6	-2.1	7	Arhgef2|Traf6|Uba52|Arhgef10l|Arhgef17|Arhgef19|Prex1
GO Biological Processes	GO:0072643	interferon-gamma secretion	M6	-2.1	4	Ptpn22|Tcirg1|Arid5a|Isg15
GO Biological Processes	GO:0070302	regulation of stress-activated protein kinase signaling cascade	M6	-2.1	16	Axin1|Mid1|Myd88|Ptpn22|Sphk1|Tlr6|Tnf|Traf6|Xdh|Map3k5|Cops5|Map4k4|Dusp3|Unc5cl|Tnxb|Taok3
KEGG Pathway	mmu00230	Purine metabolism	M6	-2	13	Adcy7|Entpd6|Nme2|Pde1a|Pde9a|Pklr|Xdh|Gmpr|Prps1l1|Allc|Atic|Enpp4|Gucy1b2
GO Molecular Functions	GO:0019104	DNA N-glycosylase activity	M6	-2	3	Mbd4|Ogg1|Mpg
GO Biological Processes	GO:0032026	response to magnesium ion	M6	-2	3	Entpd6|Fbp1|Kcnj1
GO Biological Processes	GO:0002824	positive regulation of adaptive immune response based on somatic recombination of immune receptors b	M6	-2	11	H2-D1|H2-Q1|H2-T3|Hpx|Il12b|Il12rb1|Nectin2|Tnf|Traf6|Arid5a|H2-M10.5
GO Cellular Components	GO:0005815	microtubule organizing center	M6	-2	35	Cep131|Birc6|Dync1h1|Mak|Nin|Procr|Rbbp6|Rps7|Tcp10b|Wrn|Tekt2|Nubp2|Cep63|Ddah2|Exoc7|Keg1|Rgcc|Ckap2l|Mvb12a|Kif2c|Atp6v1d|Traf3ip1|Map10|C2cd5|Cdk5rap3|Arfgef2|Ift140|Crocc|Tmem201|Ankrd26|Harbi1|Nphp4|Syne2|Ccdc68|Cep170
GO Biological Processes	GO:0006855	drug transmembrane transport	M6	-2	7	Per2|Abcb4|Slc1a2|Slc7a5|Tnf|Oscp1|Slc47a2
GO Biological Processes	GO:0001912	positive regulation of leukocyte mediated cytotoxicity	M6	-2	8	H2-D1|H2-Q1|H2-T3|Il12b|Nectin2|Ccl2|H2-M10.5|H60c
GO Biological Processes	GO:0050730	regulation of peptidyl-tyrosine phosphorylation	M6	-2	17	Angpt4|Bst1|Cntn1|Crlf1|Hpx|Il12b|Arhgef2|Nf2|Ptpn22|Tnf|Pdcl3|Traf3ip1|Trem2|Chmp6|Nrg1|Gprc5a|Bank1
GO Biological Processes	GO:0032609	interferon-gamma production	M6	-2	10	Cebpg|Il12b|Il12rb1|Ptpn22|Tnf|Tcirg1|Pglyrp2|Arid5a|Pglyrp4|Isg15
Reactome Gene Sets	R-MMU-73887	Death Receptor Signalling	M6	-2	10	Arhgef2|Myd88|Tnf|Traf6|Uba52|Rtn4|Arhgef10l|Arhgef17|Arhgef19|Prex1
GO Biological Processes	GO:0001914	regulation of T cell mediated cytotoxicity	M6	-2	6	H2-D1|H2-Q1|H2-T3|Il12b|Nectin2|H2-M10.5
GO Biological Processes	GO:0043030	regulation of macrophage activation	M6	-2	6	Cst7|Lbp|Sphk1|Tlr6|Trem2|Myo18a
GO Biological Processes	GO:0009267	cellular response to starvation	M6	-2	11	Hspa5|Nprl3|Srebf1|Ulk1|Wrn|Map3k5|Slc39a4|Dapl1|Rrp8|Szt2|Tnrc6a
GO Molecular Functions	GO:0005089	Rho guanyl-nucleotide exchange factor activity	M6	-2	7	Arhgef2|Arhgef10l|Arhgef17|Dock10|Arhgef19|Farp1|Prex1
GO Biological Processes	GO:0051090	regulation of DNA-binding transcription factor activity	M6	-2	23	Cebpg|Hmox1|Acod1|Arhgef2|Myd88|Ptgis|Sphk1|Trim21|Tlr6|Tnf|Traf6|Cops5|Rgcc|Nfam1|Adgrf1|Cdk5rap3|Sri|Card14|Trim40|Trim31|Pprc1|Camk1d|Nwd1
GO Biological Processes	GO:0021932	hindbrain radial glia guided cell migration	M6	-2	3	Ulk1|Rere|Rbfox2
GO Biological Processes	GO:0098712	L-glutamate import across plasma membrane	M6	-2	3	Per2|Slc1a2|Tnf
GO Biological Processes	GO:0010457	centriole-centriole cohesion	M6	-2	3	Nin|Crocc|Syne2
GO Molecular Functions	GO:0052742	phosphatidylinositol kinase activity	M6	-2	3	Pik3cd|Pik3cg|Pi4k2b
GO Biological Processes	GO:0002708	positive regulation of lymphocyte mediated immunity	M6	-1.9	11	H2-D1|H2-Q1|H2-T3|Hpx|Il12b|Nectin2|Tnf|Traf6|Arid5a|H2-M10.5|H60c
GO Molecular Functions	GO:0009975	cyclase activity	M6	-1.9	4	Adcy7|Bst1|Dglucy|Gucy1b2
GO Biological Processes	GO:0106056	regulation of calcineurin-mediated signaling	M6	-1.9	5	Tnf|Homer3|Cherp|Nrg1|Akap6
GO Biological Processes	GO:0070884	regulation of calcineurin-NFAT signaling cascade	M6	-1.9	5	Tnf|Homer3|Cherp|Nrg1|Akap6
GO Biological Processes	GO:0045185	maintenance of protein location	M6	-1.9	9	Bard1|Hspa5|Rangap1|Taf8|Sun5|Sri|Tnrc6a|Ltbp1|Syne2
KEGG Pathway	mmu04310	Wnt signaling pathway	M6	-1.9	11	Axin1|Ccnd3|Csnk2b|Dvl1|Mmp7|Plcb2|Tcf7|Wnt8b|Nkd1|Vangl1|Gm5415
GO Biological Processes	GO:0046578	regulation of Ras protein signal transduction	M6	-1.9	15	F2rl2|Fbp1|Arhgef2|Map4k4|Lpar2|Rtn4|Arhgef10l|Arfgef2|Arhgef17|Nrg1|Arhgef19|Farp1|Kank2|Prex1|Gpr4
GO Biological Processes	GO:0002821	positive regulation of adaptive immune response	M6	-1.9	11	H2-D1|H2-Q1|H2-T3|Hpx|Il12b|Il12rb1|Nectin2|Tnf|Traf6|Arid5a|H2-M10.5
GO Biological Processes	GO:1901018	positive regulation of potassium ion transmembrane transporter activity	M6	-1.9	4	Gal|Trem2|Akap6|Lrrc38
GO Biological Processes	GO:0042594	response to starvation	M6	-1.9	12	Hspa5|Nprl3|Srebf1|Ulk1|Wrn|Map3k5|Slc39a4|Dapl1|Rrp8|Szt2|Tnrc6a|Lrp11
Reactome Gene Sets	R-MMU-194840	Rho GTPase cycle	M6	-1.9	10	Arhgef2|Pik3r2|Arhgap17|Arhgef10l|Arhgap8|Arhgap15|Gmip|Arhgef17|Arhgef19|Prex1
GO Biological Processes	GO:0001819	positive regulation of cytokine production	M6	-1.9	25	Cd6|Cebpg|Ifi204|Il12b|Il12rb1|Arhgef2|Lbp|Myd88|Ptpn22|Ccl2|Sphk1|Tlr6|Tnf|Traf6|Zfp64|Agpat1|Rgcc|Rtn4|Nfam1|Trem2|Trim6|Arfgef2|Arid5a|Nploc4|Psg22
GO Biological Processes	GO:0002819	regulation of adaptive immune response	M6	-1.9	14	Adcy7|Dpp4|H2-D1|H2-Q1|H2-T3|Hpx|Il12b|Il12rb1|Jak3|Nectin2|Tnf|Traf6|Arid5a|H2-M10.5
Reactome Gene Sets	R-MMU-71336	Pentose phosphate pathway	M6	-1.9	3	Rpia|Pgls|Prps1l1
Reactome Gene Sets	R-MMU-193639	p75NTR signals via NF-kB	M6	-1.9	3	Myd88|Traf6|Uba52
GO Biological Processes	GO:1903978	regulation of microglial cell activation	M6	-1.9	3	Cst7|Sphk1|Trem2
GO Biological Processes	GO:0051938	L-glutamate import	M6	-1.9	3	Per2|Slc1a2|Tnf
GO Biological Processes	GO:0070307	lens fiber cell development	M6	-1.9	3	Bfsp1|Epha2|Tbc1d20
GO Biological Processes	GO:1903818	positive regulation of voltage-gated potassium channel activity	M6	-1.9	3	Trem2|Akap6|Lrrc38
KEGG Pathway	mmu05164	Influenza A	M6	-1.9	12	Ifnar2|Il12b|Irf9|Myd88|Pik3cd|Pik3r2|Ccl2|Tnf|Tmprss4|Tmprss13|Oas2|H2-Ea-ps
GO Biological Processes	GO:0032649	regulation of interferon-gamma production	M6	-1.9	9	Cebpg|Il12b|Il12rb1|Ptpn22|Tnf|Pglyrp2|Arid5a|Pglyrp4|Isg15
GO Biological Processes	GO:0019722	calcium-mediated signaling	M6	-1.9	14	Bst1|Sphk1|Tnf|Zap70|Homer3|Cherp|Treml1|Selenon|Trem2|Sri|Nrg1|Tpcn2|Akap6|Calm5
GO Biological Processes	GO:0042177	negative regulation of protein catabolic process	M6	-1.9	10	Cst3|Rps7|Ube2g2|Pdcl3|Trim39|Cdk5rap3|Laptm4b|Trim40|Nrg1|Lrig2
GO Biological Processes	GO:0034198	cellular response to amino acid starvation	M6	-1.8	5	Nprl3|Ulk1|Map3k5|Dapl1|Szt2
GO Biological Processes	GO:1902622	regulation of neutrophil migration	M6	-1.8	5	Bst1|Lbp|Myd88|Rtn4|Camk1d
KEGG Pathway	mmu05133	Pertussis	M6	-1.8	7	C2|C4b|Il12b|Myd88|Tnf|Traf6|Calm5
GO Biological Processes	GO:0007260	tyrosine phosphorylation of STAT protein	M6	-1.8	7	Crlf1|Hpx|Il12b|Jak3|Nf2|Tnf|Traf3ip1
GO Biological Processes	GO:0032507	maintenance of protein location in cell	M6	-1.8	7	Bard1|Hspa5|Rangap1|Taf8|Sun5|Tnrc6a|Syne2
GO Molecular Functions	GO:0008509	anion transmembrane transporter activity	M6	-1.8	19	Clcnka|Slc1a2|Slc23a1|Slc34a2|Slc4a3|Slc7a5|Slc7a7|Slc52a2|Clcnkb|Slco1c1|Pacc1|Slc52a3|Slc35b2|Slc35a5|Slco3a1|Slc5a5|Slco5a1|Slc26a11|Ano8
GO Biological Processes	GO:0046328	regulation of JNK cascade	M6	-1.8	13	Axin1|Myd88|Ptpn22|Tlr6|Tnf|Traf6|Map3k5|Cops5|Map4k4|Dusp3|Unc5cl|Tnxb|Taok3
GO Biological Processes	GO:1901381	positive regulation of potassium ion transmembrane transport	M6	-1.8	5	Gal|Kcnip2|Trem2|Akap6|Lrrc38
GO Biological Processes	GO:0001913	T cell mediated cytotoxicity	M6	-1.8	7	H2-D1|H2-Q1|H2-T3|Il12b|Nectin2|H2-M10.5|H60c
GO Molecular Functions	GO:0001540	amyloid-beta binding	M6	-1.8	6	Apbb1|Cst3|Gria2|Grin1|Pirb|Trem2
GO Biological Processes	GO:0008347	glial cell migration	M6	-1.8	6	Fn1|Grin1|Ccl2|Rtn4|Trem2|Syne2
GO Biological Processes	GO:0002822	regulation of adaptive immune response based on somatic recombination of immune receptors built from	M6	-1.8	13	Dpp4|H2-D1|H2-Q1|H2-T3|Hpx|Il12b|Il12rb1|Jak3|Nectin2|Tnf|Traf6|Arid5a|H2-M10.5
GO Cellular Components	GO:0048471	perinuclear region of cytoplasm	M6	-1.8	33	Prdx6|Apbb1|Axin1|Cobl|Cst3|Dst|Hmox1|Insl3|M6pr|Myo5b|Nf2|Nme2|Per2|Procr|Ptpn22|Rangap1|Ccl2|Sprr3|Tg|Tpd52|Traf6|Cops5|Cherp|Stx6|Taf8|Epn3|Cerkl|Tnrc6a|Akap6|Oas2|Ehd2|Ltbp1|Prex1
Reactome Gene Sets	R-MMU-381753	Olfactory Signaling Pathway	M6	-1.8	21	Olfr17|Olfr68|Rtp3|Olfr222|Olfr1034|Olfr420|Olfr657|Olfr554|Olfr692|Olfr677|Olfr698|Olfr661|Olfr556|Olfr473|Olfr640|Olfr589|Olfr641|Olfr552|Olfr555|Olfr681|Olfr151
GO Biological Processes	GO:0060314	regulation of ryanodine-sensitive calcium-release channel activity	M6	-1.8	3	Selenon|Sri|Akap6
Reactome Gene Sets	R-MMU-447115	Interleukin-12 family signaling	M6	-1.8	3	Crlf1|Il12b|Il12rb1
GO Molecular Functions	GO:0042834	peptidoglycan binding	M6	-1.8	3	Pglyrp2|Trem2|Pglyrp4
GO Biological Processes	GO:0098543	detection of other organism	M6	-1.8	3	Tlr6|Pglyrp2|Pglyrp4
Reactome Gene Sets	R-MMU-211979	Eicosanoids	M6	-1.8	3	Cyp4a12b|Ptgis|Cyp4f15
GO Biological Processes	GO:0016045	detection of bacterium	M6	-1.8	3	Tlr6|Pglyrp2|Pglyrp4
GO Biological Processes	GO:0031329	regulation of cellular catabolic process	M6	-1.8	35	Axin1|Cst3|Dvl1|Fabp1|Fbp1|Hmox1|Eif6|Nprl3|Myd88|Pik3r2|Ptpn22|Rps7|Srebf1|Trim21|Tfeb|Tnf|Ube2g2|Ulk1|Pik3cg|Pdcl3|Ankib1|Dapl1|Trim39|Cdk5rap3|Trem2|Rab3gap2|Laptm4b|Lzts1|Bag2|Dlgap1|Thrap3|Tnrc6a|Tpcn2|Lrig2|Tmem150b
GO Biological Processes	GO:0002230	positive regulation of defense response to virus by host	M6	-1.8	4	Il12b|Il12rb1|Ptpn22|Trim6
Reactome Gene Sets	R-MMU-445355	Smooth Muscle Contraction	M6	-1.8	4	Acta2|Myl7|Myl9|Itga1
GO Biological Processes	GO:0050766	positive regulation of phagocytosis	M6	-1.8	7	C2|Lbp|Ccl2|Tnf|Trem2|Camk1d|Myo18a
GO Cellular Components	GO:0005901	caveola	M6	-1.8	8	Hmox1|Ptgis|Tfpi|Pacsin2|Plvap|Cavin3|Akap6|Ehd2
GO Biological Processes	GO:0043506	regulation of JUN kinase activity	M6	-1.8	8	Axin1|Ptpn22|Tlr6|Tnf|Traf6|Map3k5|Tnxb|Taok3
GO Biological Processes	GO:0001704	formation of primary germ layer	M6	-1.8	8	Axin1|Col5a1|Epha2|Fn1|Nf2|Pou5f1|Atoh8|Arid1a
GO Cellular Components	GO:0016459	myosin complex	M6	-1.8	6	Myl7|Myo15|Myo5b|Myo7b|Myl9|Myo18a
GO Biological Processes	GO:0032874	positive regulation of stress-activated MAPK cascade	M6	-1.8	12	Axin1|Mid1|Myd88|Sphk1|Tlr6|Tnf|Traf6|Xdh|Map3k5|Map4k4|Unc5cl|Taok3
KEGG Pathway	mmu04150	mTOR signaling pathway	M6	-1.8	11	Dvl1|Nprl3|Pik3cd|Pik3r2|Slc7a5|Tnf|Ulk1|Wnt8b|Telo2|Atp6v1d|Tti1
GO Biological Processes	GO:0034340	response to type I interferon	M6	-1.8	5	Ifnar2|Myd88|Trim6|Oas2|Isg15
GO Biological Processes	GO:0051898	negative regulation of protein kinase B signaling	M6	-1.8	5	Epha2|Pou5f1|Xdh|Cavin3|Bank1
GO Molecular Functions	GO:0019207	kinase regulator activity	M6	-1.8	13	Angpt4|Ccnd3|Csnk2b|Pik3r2|Wars|Tcl1b5|Ccnl2|Rgcc|Gprc5d|Inka2|Spred2|Nrg1|Gprc5a
GO Cellular Components	GO:0005813	centrosome	M6	-1.8	27	Cep131|Dync1h1|Mak|Nin|Procr|Rbbp6|Rps7|Wrn|Nubp2|Cep63|Exoc7|Keg1|Rgcc|Ckap2l|Mvb12a|Kif2c|Atp6v1d|Traf3ip1|Map10|Cdk5rap3|Ift140|Crocc|Tmem201|Ankrd26|Nphp4|Syne2|Cep170
GO Biological Processes	GO:0070304	positive regulation of stress-activated protein kinase signaling cascade	M6	-1.8	12	Axin1|Mid1|Myd88|Sphk1|Tlr6|Tnf|Traf6|Xdh|Map3k5|Map4k4|Unc5cl|Taok3
GO Biological Processes	GO:0032675	regulation of interleukin-6 production	M6	-1.7	11	Arhgef2|Lbp|Myd88|Ptpn22|Tlr6|Tnf|Traf6|Zfp64|Trem2|Arid5a|Bank1
GO Biological Processes	GO:0002260	lymphocyte homeostasis	M6	-1.7	7	Jak3|Pik3cd|Pirb|Spta1|Tcirg1|Tnfrsf13b|Dock10
KEGG Pathway	mmu04970	Salivary secretion	M6	-1.7	7	Adcy7|Bst1|Chrm3|Cst3|Plcb2|Gucy1b2|Calm5
GO Biological Processes	GO:0042058	regulation of epidermal growth factor receptor signaling pathway	M6	-1.7	6	Ptprf|Dusp3|Mvb12a|Itga1|Chmp6|Gprc5a
GO Biological Processes	GO:0035023	regulation of Rho protein signal transduction	M6	-1.7	10	F2rl2|Arhgef2|Lpar2|Arhgef10l|Arhgef17|Arhgef19|Farp1|Kank2|Prex1|Gpr4
GO Biological Processes	GO:0051896	regulation of protein kinase B signaling	M6	-1.7	11	Epha2|Gcnt2|Pou5f1|Tnf|Xdh|Gdf15|Pik3cg|Rtn4|Cavin3|Nrg1|Bank1
GO Biological Processes	GO:0051186	cofactor metabolic process	M6	-1.7	27	Prdx6|Fbp1|Fdxr|Fpgs|Got1|Gsr|Hbb-y|Hebp1|Hmox1|Hpx|Eif6|Ldhb|Pemt|Pklr|Rpia|Spta1|Nubp2|Pgls|Coq8a|Acss1|Glyat|Atic|Nadk|Dhtkd1|Nmrk1|Pdk1|Far2
GO Biological Processes	GO:0001774	microglial cell activation	M6	-1.7	5	Cst7|Sphk1|Tlr6|Tnf|Trem2
GO Biological Processes	GO:0002269	leukocyte activation involved in inflammatory response	M6	-1.7	5	Cst7|Sphk1|Tlr6|Tnf|Trem2
GO Biological Processes	GO:0070306	lens fiber cell differentiation	M6	-1.7	4	Bfsp1|Epha2|Nf2|Tbc1d20
Reactome Gene Sets	R-MMU-196807	Nicotinate metabolism	M6	-1.7	4	Bst1|Ptgis|Nadk|Nmrk1
Reactome Gene Sets	R-MMU-917729	Endosomal Sorting Complex Required For Transport (ESCRT)	M6	-1.7	4	Uba52|Mvb12a|Vps37c|Chmp6
GO Biological Processes	GO:0002825	regulation of T-helper 1 type immune response	M6	-1.7	4	Il12b|Il12rb1|Jak3|Arid5a
Reactome Gene Sets	R-MMU-196849	Metabolism of water-soluble vitamins and cofactors	M6	-1.7	9	Bst1|Fpgs|Ptgis|Slc23a1|Slc52a2|Pccb|Slc52a3|Nadk|Nmrk1
Reactome Gene Sets	R-MMU-397014	Muscle contraction	M6	-1.7	12	Acta2|Kcnk5|Myl7|Scn10a|Abcc9|Tnnt2|Corin|Scn2b|Kcnip2|Myl9|Sri|Itga1
GO Biological Processes	GO:0045410	positive regulation of interleukin-6 biosynthetic process	M6	-1.7	3	Tlr6|Tnf|Traf6
GO Molecular Functions	GO:0015347	sodium-independent organic anion transmembrane transporter activity	M6	-1.7	3	Slco1c1|Slco3a1|Slco5a1
Reactome Gene Sets	R-MMU-210993	Tie2 Signaling	M6	-1.7	3	Angpt4|Dok2|Pik3r2
GO Biological Processes	GO:0071786	endoplasmic reticulum tubular network organization	M6	-1.7	3	Use1|Rtn4|Rab3gap2
GO Biological Processes	GO:0002922	positive regulation of humoral immune response	M6	-1.7	3	Hpx|Acod1|Tnf
Reactome Gene Sets	R-MMU-1482925	Acyl chain remodelling of PG	M6	-1.7	3	Pla2g2e|Pla2g2f|Lpcat1
GO Biological Processes	GO:0070571	negative regulation of neuron projection regeneration	M6	-1.7	3	Map4k4|Rtn4|Lrig2
GO Biological Processes	GO:0050671	positive regulation of lymphocyte proliferation	M6	-1.7	10	Bst1|Cd6|Il12b|Il12rb1|Jak3|Myd88|Ptpn22|Spta1|Traf6|Zap70
GO Biological Processes	GO:0032760	positive regulation of tumor necrosis factor production	M6	-1.7	8	Il12b|Arhgef2|Lbp|Myd88|Ccl2|Zfp64|Arfgef2|Arid5a
GO Biological Processes	GO:0042102	positive regulation of T cell proliferation	M6	-1.7	8	Cd6|Il12b|Il12rb1|Jak3|Ptpn22|Spta1|Traf6|Zap70
GO Biological Processes	GO:0051403	stress-activated MAPK cascade	M6	-1.7	16	Axin1|Mid1|Myd88|Ptpn22|Sphk1|Tlr6|Tnf|Traf6|Xdh|Map3k5|Cops5|Map4k4|Dusp3|Unc5cl|Tnxb|Taok3
GO Molecular Functions	GO:0051879	Hsp90 protein binding	M6	-1.7	5	Cyp2b10|Ppef2|Ulk1|Telo2|Unc45a
GO Biological Processes	GO:1990928	response to amino acid starvation	M6	-1.7	5	Nprl3|Ulk1|Map3k5|Dapl1|Szt2
GO Biological Processes	GO:0098754	detoxification	M6	-1.7	5	Prdx6|Mt4|Tnf|Acaa1a|Szt2
GO Biological Processes	GO:0010799	regulation of peptidyl-threonine phosphorylation	M6	-1.7	5	Axin1|Ppef2|Sphk1|Trim6|Spred2
KEGG Pathway	mmu05152	Tuberculosis	M6	-1.7	12	Cebpg|Il12b|Lbp|Myd88|Rfxank|Sphk1|Tlr6|Tnf|Traf6|Tcirg1|Calm5|H2-Ea-ps
KEGG Pathway	mmu04650	Natural killer cell mediated cytotoxicity	M6	-1.7	9	H2-D1|Ifnar2|Klra4|Klra7|Klra9|Pik3cd|Pik3r2|Tnf|Zap70
KEGG Pathway	mmu01200	Carbon metabolism	M6	-1.7	9	Fbp1|Got1|Pklr|Rpia|Pgls|Pccb|Acss1|Tktl2|Prps1l1
GO Biological Processes	GO:0043537	negative regulation of blood vessel endothelial cell migration	M6	-1.7	4	Angpt4|Csnk2b|Pik3r2|Rgcc
GO Biological Processes	GO:0032755	positive regulation of interleukin-6 production	M6	-1.7	8	Arhgef2|Lbp|Myd88|Tlr6|Tnf|Traf6|Zfp64|Arid5a
GO Biological Processes	GO:1903557	positive regulation of tumor necrosis factor superfamily cytokine production	M6	-1.7	8	Il12b|Arhgef2|Lbp|Myd88|Ccl2|Zfp64|Arfgef2|Arid5a
GO Biological Processes	GO:0046579	positive regulation of Ras protein signal transduction	M6	-1.7	6	F2rl2|Map4k4|Lpar2|Rtn4|Nrg1|Gpr4
GO Biological Processes	GO:0032946	positive regulation of mononuclear cell proliferation	M6	-1.7	10	Bst1|Cd6|Il12b|Il12rb1|Jak3|Myd88|Ptpn22|Spta1|Traf6|Zap70
GO Biological Processes	GO:1990266	neutrophil migration	M6	-1.7	9	Bst1|Lbp|Myd88|Ccl2|Ccl7|Rtn4|Itga1|Camk1d|Prex1
GO Molecular Functions	GO:0022804	active transmembrane transporter activity	M6	-1.7	20	Abcb4|Slc1a2|Slc23a1|Slc34a2|Slc4a3|Slc5a1|Abcc9|Tcirg1|Slco1c1|Slc15a3|Abca14|Atp6v1d|Slc24a3|Slc45a4|Slco3a1|Slc5a5|Slco5a1|Slc26a11|Slc47a2|Abca17
GO Biological Processes	GO:0002456	T cell mediated immunity	M6	-1.7	10	Dpp4|H2-D1|H2-Q1|H2-T3|Il12b|Nectin2|Traf6|Arid5a|H2-M10.5|H60c
GO Biological Processes	GO:0042176	regulation of protein catabolic process	M6	-1.6	21	Axin1|Cst3|Dvl1|Rps7|Tnf|Ube2g2|Pdcl3|Ankib1|Fam83d|Trim39|Cdk5rap3|Trem2|Nkd1|Laptm4b|Trim40|Chmp6|Lpcat1|Nrg1|Bag2|Dlgap1|Lrig2
GO Molecular Functions	GO:0051184	cofactor transmembrane transporter activity	M6	-1.6	3	Hpx|Slc23a1|Flvcr1
GO Molecular Functions	GO:0030676	Rac guanyl-nucleotide exchange factor activity	M6	-1.6	3	Arhgef2|Farp1|Prex1
GO Biological Processes	GO:0043252	sodium-independent organic anion transport	M6	-1.6	3	Slco1c1|Slco3a1|Slco5a1
GO Biological Processes	GO:2000810	regulation of bicellular tight junction assembly	M6	-1.6	3	Epha2|Tnf|Nphp4
GO Biological Processes	GO:0045088	regulation of innate immune response	M6	-1.6	17	Hpx|Ifi204|Il12b|Acod1|Lbp|Myd88|Ptpn22|Nectin2|Tfeb|Tlr6|Tnf|Rtn4|Trem2|Trim6|Nploc4|9830107B12Rik|H60c
GO Biological Processes	GO:0051091	positive regulation of DNA-binding transcription factor activity	M6	-1.6	15	Arhgef2|Myd88|Sphk1|Trim21|Tlr6|Tnf|Traf6|Cops5|Rgcc|Nfam1|Adgrf1|Card14|Trim31|Pprc1|Camk1d
GO Biological Processes	GO:0031572	G2 DNA damage checkpoint	M6	-1.6	4	Mbd4|Babam1|Cdk5rap3|Taok3
Reactome Gene Sets	R-MMU-1483166	Synthesis of PA	M6	-1.6	4	Pla2g2f|Agpat1|Ddhd1|Lpcat1
GO Biological Processes	GO:0045672	positive regulation of osteoclast differentiation	M6	-1.6	4	Il12b|Tnf|Traf6|Trem2
GO Biological Processes	GO:0002486	antigen processing and presentation of endogenous peptide antigen via MHC class I via ER pathway, TA	M6	-1.6	4	H2-D1|H2-Q1|H2-T3|H2-M10.5
GO Biological Processes	GO:1903827	regulation of cellular protein localization	M6	-1.6	27	Cep131|Bard1|Dvl1|Epha2|Myo5b|Nf2|Pik3r2|Ptpn22|Rangap1|Ccl2|Srebf1|Tnf|Ube2g2|Stx6|Pdzk1|Rtn4|C2cd5|Mrap|Cdk5rap3|Trem2|Sec16b|Maged1|Trim40|Nrg1|Crocc|Lrig2|Epb41
GO Biological Processes	GO:0042088	T-helper 1 type immune response	M6	-1.6	5	Il12b|Il12rb1|Jak3|Traf6|Arid5a
GO Biological Processes	GO:0002718	regulation of cytokine production involved in immune response	M6	-1.6	7	Hmox1|Jak3|Tnf|Traf6|Rtn4|Trim6|Arid5a
GO Biological Processes	GO:0019932	second-messenger-mediated signaling	M6	-1.6	23	Adcy7|Bst1|Gal|Guca1a|Insl3|Nme2|Pde9a|Sphk1|Tnf|Zap70|Homer3|Cherp|Treml1|Selenon|Mrap|Adgrf1|Trem2|Sri|Nrg1|Tpcn2|Akap6|Gucy1b2|Calm5
GO Molecular Functions	GO:0015077	monovalent inorganic cation transmembrane transporter activity	M6	-1.6	20	Cox6c|Gria2|Kcnk5|Scn10a|Slc1a2|Slc23a1|Slc34a2|Slc5a1|Abcc9|Tcirg1|Kcnj1|Slc15a3|Scn2b|Atp6v1d|Kcnip2|Kcnn1|Slc24a3|Slc45a4|Slc5a5|Lrrc38
Reactome Gene Sets	R-MMU-6794361	Neurexins and neuroligins	M6	-1.6	4	Homer3|Nlgn1|Dlgap1|Epb41
GO Biological Processes	GO:0002484	antigen processing and presentation of endogenous peptide antigen via MHC class I via ER pathway	M6	-1.6	4	H2-D1|H2-Q1|H2-T3|H2-M10.5
GO Biological Processes	GO:0032660	regulation of interleukin-17 production	M6	-1.6	4	Il12b|Myd88|Sphk1|Arid5a
GO Biological Processes	GO:0002476	antigen processing and presentation of endogenous peptide antigen via MHC class Ib	M6	-1.6	4	H2-D1|H2-Q1|H2-T3|H2-M10.5
Reactome Gene Sets	R-MMU-432720	Lysosome Vesicle Biogenesis	M6	-1.6	4	Ap1m1|M6pr|Ap4b1|Dnajc6
GO Biological Processes	GO:0032635	interleukin-6 production	M6	-1.6	11	Arhgef2|Lbp|Myd88|Ptpn22|Tlr6|Tnf|Traf6|Zfp64|Trem2|Arid5a|Bank1
GO Biological Processes	GO:0009064	glutamine family amino acid metabolic process	M6	-1.6	6	Fpgs|Got1|Slc7a7|Ddah2|Dglucy|Lgsn
GO Biological Processes	GO:0009408	response to heat	M6	-1.6	8	Hspa5|Hmox1|Hspa4|Ier5|Pklr|Ccl2|Slc52a3|Lrp11
GO Biological Processes	GO:0002367	cytokine production involved in immune response	M6	-1.6	8	Hmox1|Il12b|Jak3|Tnf|Traf6|Rtn4|Trim6|Arid5a
GO Molecular Functions	GO:0004252	serine-type endopeptidase activity	M6	-1.6	12	C2|Dpp4|Cfb|Tpsg1|Prss30|Corin|Cela1|Prss27|Tmprss4|Tmprss13|Tmprss11f|Tmprss11c
GO Biological Processes	GO:0021535	cell migration in hindbrain	M6	-1.6	3	Ulk1|Rere|Rbfox2
GO Biological Processes	GO:0033173	calcineurin-NFAT signaling cascade	M6	-1.6	5	Tnf|Homer3|Cherp|Nrg1|Akap6
Reactome Gene Sets	R-MMU-193648	NRAGE signals death through JNK	M6	-1.6	5	Arhgef2|Arhgef10l|Arhgef17|Arhgef19|Prex1
GO Biological Processes	GO:0007254	JNK cascade	M6	-1.6	13	Axin1|Myd88|Ptpn22|Tlr6|Tnf|Traf6|Map3k5|Cops5|Map4k4|Dusp3|Unc5cl|Tnxb|Taok3
GO Molecular Functions	GO:0019887	protein kinase regulator activity	M6	-1.6	11	Angpt4|Ccnd3|Csnk2b|Tcl1b5|Ccnl2|Rgcc|Gprc5d|Inka2|Spred2|Nrg1|Gprc5a
GO Biological Processes	GO:0034504	protein localization to nucleus	M6	-1.6	16	Bard1|Dvl1|Nf2|Pik3r2|Ptpn22|Rangap1|Wrn|Taf8|Cdk5rap3|Maged1|Trim40|Sprn|Tmem201|Tor1aip2|Syne2|1700015F17Rik
GO Biological Processes	GO:0043087	regulation of GTPase activity	M6	-1.6	17	Epha2|Ptprn2|Rangap1|Ccl2|Ccl7|Map4k4|Tbc1d20|Tbc1d9|Arhgap15|Trappc6b|Rab3gap2|Plxnb2|Dock10|Arhgef19|Prex1|Lrch1|Iqgap2
GO Cellular Components	GO:0043198	dendritic shaft	M6	-1.6	6	Gria2|Arhgef2|Slc1a2|Nlgn1|Lzts1|Prex1
GO Biological Processes	GO:0050710	negative regulation of cytokine secretion	M6	-1.6	6	Fn1|Ptpn22|Tlr6|Tnf|Rgcc|Bank1
GO Biological Processes	GO:0032680	regulation of tumor necrosis factor production	M6	-1.6	11	Il12b|Arhgef2|Lbp|Myd88|Ptpn22|Ccl2|Tlr6|Zfp64|Trem2|Arfgef2|Arid5a
GO Biological Processes	GO:0030865	cortical cytoskeleton organization	M6	-1.5	5	Tnf|Cavin3|Nlgn1|Ehd2|Epb41
GO Biological Processes	GO:0043405	regulation of MAP kinase activity	M6	-1.5	17	Axin1|Ptpn22|Tlr6|Tnf|Traf6|Gdf15|Map3k5|Pik3cg|Lpar2|Dusp3|Cdk5rap3|Tnxb|Maged1|Itga1|Spred2|Taok3|Nek10
GO Biological Processes	GO:0048194	Golgi vesicle budding	M6	-1.5	4	Tbc1d20|Sec24a|Sec16b|Myo18a
GO Biological Processes	GO:0006739	NADP metabolic process	M6	-1.5	4	Fdxr|Rpia|Pgls|Nadk
GO Biological Processes	GO:0002428	antigen processing and presentation of peptide antigen via MHC class Ib	M6	-1.5	4	H2-D1|H2-Q1|H2-T3|H2-M10.5
GO Biological Processes	GO:0050764	regulation of phagocytosis	M6	-1.5	8	C2|Lbp|Ccl2|Sphk1|Tnf|Trem2|Camk1d|Myo18a
GO Biological Processes	GO:0070665	positive regulation of leukocyte proliferation	M6	-1.5	10	Bst1|Cd6|Il12b|Il12rb1|Jak3|Myd88|Ptpn22|Spta1|Traf6|Zap70
GO Biological Processes	GO:0032606	type I interferon production	M6	-1.5	7	Acod1|Irf9|Myd88|Ptpn22|Zfp64|Traf3ip1|Nploc4
GO Biological Processes	GO:0048002	antigen processing and presentation of peptide antigen	M6	-1.5	6	H2-D1|H2-Q1|H2-T3|Traf6|Trem2|H2-M10.5
Reactome Gene Sets	R-MMU-6794362	Protein-protein interactions at synapses	M6	-1.5	6	Grin1|Ptprf|Homer3|Nlgn1|Dlgap1|Epb41
GO Biological Processes	GO:1903829	positive regulation of cellular protein localization	M6	-1.5	17	Cep131|Epha2|Myo5b|Pik3r2|Ptpn22|Ccl2|Tnf|Pdzk1|Rtn4|C2cd5|Cdk5rap3|Trem2|Sec16b|Nrg1|Crocc|Lrig2|Epb41
GO Cellular Components	GO:0044292	dendrite terminus	M6	-1.5	3	Cobl|Rgs11|Rtn4
GO Biological Processes	GO:0034143	regulation of toll-like receptor 4 signaling pathway	M6	-1.5	3	Acod1|Lbp|Ptpn22
GO Biological Processes	GO:0002523	leukocyte migration involved in inflammatory response	M6	-1.5	3	Lbp|Ccl2|Rtn4
GO Molecular Functions	GO:0005402	carbohydrate:cation symporter activity	M6	-1.5	3	Slc23a1|Slc5a1|Slc45a4
Reactome Gene Sets	R-MMU-912526	Interleukin receptor SHC signaling	M6	-1.5	3	Jak3|Pik3cd|Pik3r2
GO Biological Processes	GO:1903555	regulation of tumor necrosis factor superfamily cytokine production	M6	-1.5	11	Il12b|Arhgef2|Lbp|Myd88|Ptpn22|Ccl2|Tlr6|Zfp64|Trem2|Arfgef2|Arid5a
KEGG Pathway	mmu04141	Protein processing in endoplasmic reticulum	M6	-1.5	11	Hspa5|Rpn2|Ube2g2|Map3k5|Sec24a|Bag2|Ckap4|Nploc4|Ubqln3|Ubqlnl|Uggt1
GO Biological Processes	GO:0007032	endosome organization	M6	-1.5	5	Stx6|Pi4k2b|Fam160a2|Arfgef2|Laptm4b
Reactome Gene Sets	R-MMU-72695	Formation of the ternary complex, and subsequently, the 43S complex	M6	-1.5	5	Rps18|Rps7|Eif3g|Rps21|Eif2s2
GO Biological Processes	GO:0045089	positive regulation of innate immune response	M6	-1.5	14	Hpx|Ifi204|Il12b|Acod1|Lbp|Myd88|Ptpn22|Nectin2|Tlr6|Tnf|Rtn4|Trim6|Nploc4|H60c
GO Biological Processes	GO:0002831	regulation of response to biotic stimulus	M6	-1.5	10	Il12b|Il12rb1|Acod1|Ptpn22|Nectin2|Tfeb|Traf6|Traf3ip1|Trim6|Nploc4
GO Biological Processes	GO:0032640	tumor necrosis factor production	M6	-1.5	11	Il12b|Arhgef2|Lbp|Myd88|Ptpn22|Ccl2|Tlr6|Zfp64|Trem2|Arfgef2|Arid5a
GO Biological Processes	GO:0060142	regulation of syncytium formation by plasma membrane fusion	M6	-1.5	4	Nfe2|Gdf15|Trem2|Ehd2
GO Biological Processes	GO:0009187	cyclic nucleotide metabolic process	M6	-1.5	4	Adcy7|Epha2|Pde1a|Pde9a
GO Molecular Functions	GO:0048365	Rac GTPase binding	M6	-1.5	6	Dvl1|Arhgef2|Arhgap17|Farp1|Prex1|Iqgap2
GO Molecular Functions	GO:0015291	secondary active transmembrane transporter activity	M6	-1.5	14	Slc1a2|Slc23a1|Slc34a2|Slc4a3|Slc5a1|Slco1c1|Slc15a3|Slc24a3|Slc45a4|Slco3a1|Slc5a5|Slco5a1|Slc26a11|Slc47a2
GO Biological Processes	GO:0097720	calcineurin-mediated signaling	M6	-1.5	5	Tnf|Homer3|Cherp|Nrg1|Akap6
GO Biological Processes	GO:0043268	positive regulation of potassium ion transport	M6	-1.5	5	Gal|Kcnip2|Trem2|Akap6|Lrrc38
KEGG Pathway	mmu05014	Amyotrophic lateral sclerosis (ALS)	M6	-1.5	5	Gria2|Grin1|Slc1a2|Tnf|Map3k5
KEGG Pathway	mmu05150	Staphylococcus aureus infection	M6	-1.5	5	C2|C4b|Cfb|Dsg1c|H2-Ea-ps
GO Biological Processes	GO:0072698	protein localization to microtubule cytoskeleton	M6	-1.5	5	Cep131|Dvl1|Mid1|Cep63|Fam83d
GO Biological Processes	GO:0051057	positive regulation of small GTPase mediated signal transduction	M6	-1.5	6	F2rl2|Map4k4|Lpar2|Rtn4|Nrg1|Gpr4
GO Biological Processes	GO:0071902	positive regulation of protein serine/threonine kinase activity	M6	-1.5	16	Axin1|Ccnd3|Tlr6|Tnf|Traf6|Gdf15|Map3k5|Pik3cg|Lpar2|Rgcc|Telo2|Maged1|Itga1|Akap6|Taok3|Nek10
GO Biological Processes	GO:0015813	L-glutamate transmembrane transport	M6	-1.5	3	Per2|Slc1a2|Tnf
GO Biological Processes	GO:0002577	regulation of antigen processing and presentation	M6	-1.5	3	Ptpn22|Trem2|Ythdf1
GO Biological Processes	GO:1900017	positive regulation of cytokine production involved in inflammatory response	M6	-1.5	3	Cd6|Myd88|Tlr6
GO Molecular Functions	GO:0044183	protein binding involved in protein folding	M6	-1.5	3	Hspa5|Pdcl3|Calr3
GO Biological Processes	GO:0007095	mitotic G2 DNA damage checkpoint	M6	-1.5	3	Mbd4|Cdk5rap3|Taok3
Reactome Gene Sets	R-MMU-912631	Regulation of signaling by CBL	M6	-1.5	3	Pik3cd|Pik3r2|Uba52
GO Biological Processes	GO:0008356	asymmetric cell division	M6	-1.5	3	Arhgef2|Pou5f1|Stra8
KEGG Pathway	mmu05143	African trypanosomiasis	M6	-1.5	4	Il12b|Myd88|Plcb2|Tnf
KEGG Pathway	mmu04270	Vascular smooth muscle contraction	M6	-1.5	9	Acta2|Adcy7|Cyp4a12b|Plcb2|Pla2g2e|Pla2g2f|Myl9|Gucy1b2|Calm5
GO Biological Processes	GO:0001910	regulation of leukocyte mediated cytotoxicity	M6	-1.5	8	H2-D1|H2-Q1|H2-T3|Il12b|Nectin2|Ccl2|H2-M10.5|H60c
GO Biological Processes	GO:0071706	tumor necrosis factor superfamily cytokine production	M6	-1.5	11	Il12b|Arhgef2|Lbp|Myd88|Ptpn22|Ccl2|Tlr6|Zfp64|Trem2|Arfgef2|Arid5a
GO Biological Processes	GO:0061900	glial cell activation	M6	-1.5	5	Cst7|Sphk1|Tlr6|Tnf|Trem2
GO Biological Processes	GO:0003341	cilium movement	M6	-1.4	6	Dync1h1|Tekt2|Dnah10|Cfap53|Kif27|Ccdc63
GO Biological Processes	GO:0042509	regulation of tyrosine phosphorylation of STAT protein	M6	-1.4	6	Crlf1|Hpx|Il12b|Nf2|Tnf|Traf3ip1
GO Biological Processes	GO:0051056	regulation of small GTPase mediated signal transduction	M6	-1.4	15	F2rl2|Fbp1|Arhgef2|Map4k4|Lpar2|Rtn4|Arhgef10l|Arfgef2|Arhgef17|Nrg1|Arhgef19|Farp1|Kank2|Prex1|Gpr4
Reactome Gene Sets	R-MMU-5653656	Vesicle-mediated transport	M6	-1.4	28	Ap1m1|Dync1h1|Fnbp1|Hpx|M6pr|Spta1|Tpd52|Uba52|Ulk1|Pacsin2|Cops5|Stx6|Necap2|Use1|Tbc1d20|Ap4b1|Dnajc6|Mvb12a|Kif2c|Kif27|Sec24a|Trappc6b|Sec16b|Rab3gap2|Vps37c|Chmp6|Rabepk|Apol7e
GO Cellular Components	GO:0043197	dendritic spine	M6	-1.4	12	Apbb1|Dvl1|Gria2|Grin1|Myl7|Myo5b|Slc1a2|Arfgef2|Sri|Nlgn1|Dock10|Lzts1
KEGG Pathway	mmu04380	Osteoclast differentiation	M6	-1.4	9	Ifnar2|Irf9|Mitf|Pik3cd|Pik3r2|Pirb|Tnf|Traf6|Trem2
GO Molecular Functions	GO:0019955	cytokine binding	M6	-1.4	9	Crlf1|Ifnar2|Il12b|Il12rb1|Lifr|Pou5f1|Cops5|Hjv|Ltbp1
GO Biological Processes	GO:0001776	leukocyte homeostasis	M6	-1.4	8	Jak3|Pik3cd|Pirb|Ccl2|Spta1|Tcirg1|Tnfrsf13b|Dock10
Reactome Gene Sets	R-MMU-202733	Cell surface interactions at the vascular wall	M6	-1.4	8	Angpt4|Dok2|Fn1|Pik3r2|Procr|Slc7a5|Slc7a7|Psg22
GO Biological Processes	GO:0031669	cellular response to nutrient levels	M6	-1.4	12	Hspa5|Nprl3|Srebf1|Ulk1|Wrn|Map3k5|Slc39a4|Dapl1|Rrp8|Szt2|Tnrc6a|Kank2
GO Biological Processes	GO:0009108	coenzyme biosynthetic process	M6	-1.4	12	Fbp1|Fdxr|Fpgs|Eif6|Pklr|Coq8a|Acss1|Atic|Nadk|Dhtkd1|Nmrk1|Pdk1
GO Molecular Functions	GO:0043394	proteoglycan binding	M6	-1.4	4	Col5a1|Fn1|Ptprf|Psg22
GO Biological Processes	GO:0045601	regulation of endothelial cell differentiation	M6	-1.4	4	Notch4|Tnf|Xdh|Atoh8
GO Biological Processes	GO:0001782	B cell homeostasis	M6	-1.4	4	Pik3cd|Pirb|Tnfrsf13b|Dock10
GO Biological Processes	GO:0031341	regulation of cell killing	M6	-1.4	9	H2-D1|H2-Q1|H2-T3|Il12b|Nectin2|Ccl2|H2-M10.5|Pglyrp4|H60c
GO Cellular Components	GO:0030175	filopodium	M6	-1.4	7	Apbb1|Dync1h1|Nf2|Cd302|Nlgn1|Syne2|Iqgap2
GO Biological Processes	GO:0032964	collagen biosynthetic process	M6	-1.4	5	Col5a1|Got1|Ccl2|Rgcc|Ltbp1
GO Biological Processes	GO:0019882	antigen processing and presentation	M6	-1.4	8	H2-D1|H2-Q1|H2-T3|Ptpn22|Traf6|Trem2|H2-M10.5|Ythdf1
GO Biological Processes	GO:0043410	positive regulation of MAPK cascade	M6	-1.4	26	Acta2|Axin1|Gcnt2|Mid1|Myd88|Ptpn22|Ccl2|Ccl7|Sphk1|Tlr6|Tnf|Traf6|Xdh|Gdf15|Map3k5|Map4k4|Pik3cg|Lpar2|Unc5cl|Trem2|Maged1|Cavin3|Itga1|Bank1|Taok3|Nek10
GO Biological Processes	GO:2000010	positive regulation of protein localization to cell surface	M6	-1.4	3	Tnf|Nrg1|Lrig2
GO Molecular Functions	GO:0090482	vitamin transmembrane transporter activity	M6	-1.4	3	Slc23a1|Slc52a2|Slc52a3
GO Molecular Functions	GO:0008483	transaminase activity	M6	-1.4	3	Bcat1|Got1|Got1l1
GO Molecular Functions	GO:0031420	alkali metal ion binding	M6	-1.4	3	Pklr|Slc34a2|Kcnj1
GO Biological Processes	GO:0046641	positive regulation of alpha-beta T cell proliferation	M6	-1.4	3	Il12b|Ptpn22|Zap70
GO Biological Processes	GO:0002706	regulation of lymphocyte mediated immunity	M6	-1.4	12	Dpp4|H2-D1|H2-Q1|H2-T3|Hpx|Il12b|Nectin2|Tnf|Traf6|Arid5a|H2-M10.5|H60c
KEGG Pathway	mmu04918	Thyroid hormone synthesis	M6	-1.4	6	Adcy7|Gsr|Hspa5|Plcb2|Tg|Slc5a5
GO Molecular Functions	GO:0030971	receptor tyrosine kinase binding	M6	-1.4	6	Angpt4|Dok2|Pik3r2|Ptprf|Dusp3|Nrg1
GO Biological Processes	GO:0006732	coenzyme metabolic process	M6	-1.4	18	Fbp1|Fdxr|Fpgs|Eif6|Ldhb|Pemt|Pklr|Rpia|Pgls|Coq8a|Acss1|Glyat|Atic|Nadk|Dhtkd1|Nmrk1|Pdk1|Far2
Reactome Gene Sets	R-MMU-6798695	Neutrophil degranulation	M6	-1.4	26	Aga|Prdx6|Ap1m1|Bst1|Csnk2b|Cst3|Dync1h1|H2-Q1|Ifi204|Nme2|Pirb|Ptprn2|Tcirg1|Rnase2b|Hebp2|Psmd11|Vps35l|Atp6v1d|Nfam1|Acaa1a|Lpcat1|Ckap4|H2-M10.5|Enpp4|Psg22|Iqgap2
GO Biological Processes	GO:0061512	protein localization to cilium	M6	-1.4	5	Atp6v1d|Arl13a|Ift140|Crocc|Nphp4
GO Cellular Components	GO:0001533	cornified envelope	M6	-1.4	5	Sprr2d|Sprr2e|Sprr3|Lelp1|Kazn
Reactome Gene Sets	R-MMU-202403	TCR signaling	M6	-1.4	5	Pik3r2|Ptpn22|Traf6|Uba52|Zap70
GO Biological Processes	GO:1902475	L-alpha-amino acid transmembrane transport	M6	-1.4	4	Per2|Slc1a2|Slc7a5|Tnf
KEGG Pathway	mmu04960	Aldosterone-regulated sodium reabsorption	M6	-1.4	4	Pik3cd|Pik3r2|Kcnj1|Nr3c2
GO Biological Processes	GO:0002475	antigen processing and presentation via MHC class Ib	M6	-1.4	4	H2-D1|H2-Q1|H2-T3|H2-M10.5
GO Biological Processes	GO:0046854	phosphatidylinositol phosphorylation	M6	-1.4	4	Pik3cd|Pik3r2|Pik3cg|Pi4k2b
GO Biological Processes	GO:0006778	porphyrin-containing compound metabolic process	M6	-1.4	4	Hebp1|Hmox1|Hpx|Spta1
GO Biological Processes	GO:0070570	regulation of neuron projection regeneration	M6	-1.4	4	Ptprf|Map4k4|Rtn4|Lrig2
GO Biological Processes	GO:0072595	maintenance of protein localization in organelle	M6	-1.4	4	Bard1|Hspa5|Rangap1|Taf8
GO Biological Processes	GO:0032101	regulation of response to external stimulus	M6	-1.4	36	Adcy7|Bst1|Cd6|Cst7|Dvl1|Fn1|Grin1|Il12b|Il12rb1|Acod1|Lbp|Myd88|Ptgis|Ptpn22|Ptprf|Ccl2|Sphk1|Tfeb|Tfpi|Tlr6|Tnf|Traf6|Pik3cg|Pglyrp2|Rtn4|Dusp3|Traf3ip1|Trem2|Trim6|Nploc4|Enpp4|Camk1d|Ythdf1|Kank2|Zswim8|Lrig2
GO Biological Processes	GO:0071900	regulation of protein serine/threonine kinase activity	M6	-1.4	22	Axin1|Ccnd3|Ptpn22|Tesk1|Tlr6|Tnf|Traf6|Gdf15|Map3k5|Pik3cg|Lpar2|Rgcc|Telo2|Dusp3|Cdk5rap3|Tnxb|Maged1|Itga1|Spred2|Akap6|Taok3|Nek10
GO Biological Processes	GO:0042116	macrophage activation	M6	-1.4	7	Cst7|Lbp|Sphk1|Tlr6|Tnf|Trem2|Myo18a
GO Biological Processes	GO:0002705	positive regulation of leukocyte mediated immunity	M6	-1.4	11	H2-D1|H2-Q1|H2-T3|Hpx|Il12b|Nectin2|Tnf|Traf6|Arid5a|H2-M10.5|H60c
GO Cellular Components	GO:0044309	neuron spine	M6	-1.4	12	Apbb1|Dvl1|Gria2|Grin1|Myl7|Myo5b|Slc1a2|Arfgef2|Sri|Nlgn1|Dock10|Lzts1
GO Biological Processes	GO:0042108	positive regulation of cytokine biosynthetic process	M6	-1.4	6	Cebpg|Lbp|Myd88|Tlr6|Tnf|Traf6
GO Molecular Functions	GO:0008047	enzyme activator activity	M6	-1.4	23	Angpt4|Fn1|Guca1a|Guca2a|Nprl3|Rangap1|Rgs9|Tcl1b5|Rgs11|Rgcc|Tbc1d20|Arhgap17|Tbc1d9|Arhgef10l|Arhgap8|Arhgap15|Gmip|Gprc5d|Rab3gap2|Nrg1|Arhgef19|Gprc5a|Tor1aip2
GO Cellular Components	GO:0005903	brush border	M6	-1.4	9	Myo5b|Myo7b|Pemt|Prom1|Slc23a1|Slc34a2|Slc5a1|Pdzk1|Myo18a
KEGG Pathway	mmu00360	Phenylalanine metabolism	M6	-1.4	3	Got1|Keg1|Glyat
GO Biological Processes	GO:1902884	positive regulation of response to oxidative stress	M6	-1.4	3	Tlr6|Tnf|Selenon
GO Biological Processes	GO:0051457	maintenance of protein location in nucleus	M6	-1.4	3	Bard1|Rangap1|Taf8
GO Biological Processes	GO:0002719	negative regulation of cytokine production involved in immune response	M6	-1.4	3	Hmox1|Jak3|Tnf
GO Molecular Functions	GO:0005540	hyaluronic acid binding	M6	-1.4	3	Ncan|Hapln3|Hapln4
GO Biological Processes	GO:0002827	positive regulation of T-helper 1 type immune response	M6	-1.4	3	Il12b|Il12rb1|Arid5a
GO Biological Processes	GO:0006733	oxidoreduction coenzyme metabolic process	M6	-1.4	11	Fbp1|Fdxr|Eif6|Ldhb|Pklr|Rpia|Pgls|Coq8a|Nadk|Dhtkd1|Nmrk1
Reactome Gene Sets	R-MMU-917937	Iron uptake and transport	M6	-1.4	5	Hmox1|Uba52|Tcirg1|Atp6v1d|Flvcr1
GO Biological Processes	GO:0035456	response to interferon-beta	M6	-1.4	5	Ifi204|Ifnar2|Acod1|Ube2g2|Trim6
GO Biological Processes	GO:0034765	regulation of ion transmembrane transport	M6	-1.4	24	Clcnka|Gal|Per2|Ptpn22|Rgs9|Scn10a|Ccl2|Tnf|Tcirg1|Pik3cg|Clcnkb|Kcnj1|Pdzk1|1810037I17Rik|Scn2b|Selenon|Kcnip2|Trem2|Sri|Nlgn1|Tpcn2|Akap6|Lrrc38|Catsper4
Reactome Gene Sets	R-MMU-425407	SLC-mediated transmembrane transport	M6	-1.4	13	Slc34a2|Slc4a3|Slc5a1|Slc7a5|Slc7a7|Slco1c1|Slc29a1|Slc15a3|Slc39a4|Slc35b2|Slco3a1|Sri|Slc26a11
GO Molecular Functions	GO:0003712	transcription coregulator activity	M6	-1.4	23	Aebp2|Ifi204|Mak|Nme2|Per2|Pou5f1|Scand1|Sin3b|Tcp10b|Cops5|Brd7|Spen|Insm2|Med31|Rere|Med30|Kdm5b|Rbfox2|Maged1|Nrg1|Arid5a|Pprc1|Thrap3
Reactome Gene Sets	R-MMU-425393	Transport of inorganic cations/anions and amino acids/oligopeptides	M6	-1.4	7	Slc34a2|Slc4a3|Slc7a5|Slc7a7|Slc15a3|Sri|Slc26a11
GO Biological Processes	GO:0002483	antigen processing and presentation of endogenous peptide antigen	M6	-1.4	4	H2-D1|H2-Q1|H2-T3|H2-M10.5
GO Biological Processes	GO:0019885	antigen processing and presentation of endogenous peptide antigen via MHC class I	M6	-1.4	4	H2-D1|H2-Q1|H2-T3|H2-M10.5
GO Biological Processes	GO:0060337	type I interferon signaling pathway	M6	-1.4	4	Ifnar2|Myd88|Trim6|Oas2
GO Biological Processes	GO:0071357	cellular response to type I interferon	M6	-1.4	4	Ifnar2|Myd88|Trim6|Oas2
GO Biological Processes	GO:0044088	regulation of vacuole organization	M6	-1.4	4	Nprl3|Ulk1|Rab3gap2|Laptm4b
GO Biological Processes	GO:1901224	positive regulation of NIK/NF-kappaB signaling	M6	-1.3	6	Ptp4a3|Sphk1|Tnf|Traf6|Trem2|Nr3c2
GO Biological Processes	GO:0031668	cellular response to extracellular stimulus	M6	-1.3	13	Hspa5|Nprl3|Slc1a2|Srebf1|Ulk1|Wrn|Map3k5|Slc39a4|Dapl1|Rrp8|Szt2|Tnrc6a|Kank2
GO Biological Processes	GO:0048016	inositol phosphate-mediated signaling	M6	-1.3	5	Tnf|Homer3|Cherp|Nrg1|Akap6
GO Cellular Components	GO:0001917	photoreceptor inner segment	M6	-1.3	5	Guca1a|Mak|Rgs9|Cerkl|Crocc
Reactome Gene Sets	R-MMU-6809371	Formation of the cornified envelope	M6	-1.3	8	Krt19|Sprr2d|Sprr2e|Sprr3|Lelp1|Kazn|Lipk|Cdsn
GO Biological Processes	GO:2000181	negative regulation of blood vessel morphogenesis	M6	-1.3	8	Angpt4|Epha2|Pik3r2|Ccl2|Xdh|Rgcc|Rtn4|Gpr4
GO Biological Processes	GO:0010506	regulation of autophagy	M6	-1.3	14	Hmox1|Nprl3|Pik3r2|Ptpn22|Srebf1|Trim21|Tfeb|Ulk1|Dapl1|Trem2|Rab3gap2|Lzts1|Tpcn2|Tmem150b
GO Biological Processes	GO:0072523	purine-containing compound catabolic process	M6	-1.3	4	Pde1a|Pde9a|Xdh|Enpp4
GO Biological Processes	GO:0032620	interleukin-17 production	M6	-1.3	4	Il12b|Myd88|Sphk1|Arid5a
GO Biological Processes	GO:0006636	unsaturated fatty acid biosynthetic process	M6	-1.3	4	Ptgis|Sphk1|Decr2|Scd3
KEGG Pathway	mmu04975	Fat digestion and absorption	M6	-1.3	4	Fabp1|Pla2g2e|Pla2g2f|Agpat1
Reactome Gene Sets	R-MMU-512988	Interleukin-3, Interleukin-5 and GM-CSF signaling	M6	-1.3	4	Jak3|Pik3cd|Pik3r2|Uba52
GO Biological Processes	GO:0019068	virion assembly	M6	-1.3	3	Tbc1d20|Mvb12a|Chmp6
GO Biological Processes	GO:0098869	cellular oxidant detoxification	M6	-1.3	3	Prdx6|Tnf|Szt2
GO Molecular Functions	GO:0016769	transferase activity, transferring nitrogenous groups	M6	-1.3	3	Bcat1|Got1|Got1l1
GO Cellular Components	GO:0030057	desmosome	M6	-1.3	3	Kazn|Dsg1c|Cdsn
GO Cellular Components	GO:0036452	ESCRT complex	M6	-1.3	3	Mvb12a|Vps37c|Chmp6
GO Biological Processes	GO:0050670	regulation of lymphocyte proliferation	M6	-1.3	13	Bst1|Cd6|Gal|Il12b|Il12rb1|Jak3|Myd88|Ptpn22|Spta1|Traf6|Zap70|Pla2g2f|Tnfrsf13b
GO Cellular Components	GO:0045121	membrane raft	M6	-1.3	19	Cd79a|Cntn1|H2-D1|Hmox1|Ldhb|Nf2|Ptgis|Tfpi|Tlr6|Tnf|Zap70|Pacsin2|Pdzk1|Nfam1|Plvap|Cavin3|Itga1|Akap6|Ehd2
GO Biological Processes	GO:0046394	carboxylic acid biosynthetic process	M6	-1.3	19	Bcat1|Ccnd3|Fbp1|Fpgs|Got1|Eif6|Ldhb|Per2|Pklr|Ptgis|Sphk1|Srebf1|Decr2|Scd3|Acss1|Got1l1|Atic|Dhtkd1|Lgsn
GO Cellular Components	GO:0016607	nuclear speck	M6	-1.3	17	Bard1|Brd2|Ifi204|Mbd4|Ogg1|Rbbp6|Wrn|Pacsin2|Tfip11|Zc3h13|Ddx39|Rreb1|Kazn|Unc45a|U2af1|Ckap4|Thrap3
Reactome Gene Sets	R-MMU-72702	Ribosomal scanning and start codon recognition	M6	-1.3	5	Rps18|Rps7|Eif3g|Rps21|Eif2s2
Reactome Gene Sets	R-MMU-72649	Translation initiation complex formation	M6	-1.3	5	Rps18|Rps7|Eif3g|Rps21|Eif2s2
GO Biological Processes	GO:0044380	protein localization to cytoskeleton	M6	-1.3	5	Cep131|Dvl1|Mid1|Cep63|Fam83d
GO Cellular Components	GO:0098802	plasma membrane receptor complex	M6	-1.3	11	Cd6|Cd79a|Gria2|Grin1|Il12rb1|Tlr6|Traf6|Zap70|Hjv|Itga1|Nlgn1
GO Biological Processes	GO:0050688	regulation of defense response to virus	M6	-1.3	6	Il12b|Il12rb1|Ptpn22|Traf3ip1|Trim6|Nploc4
GO Biological Processes	GO:0032088	negative regulation of NF-kappaB transcription factor activity	M6	-1.3	6	Acod1|Ptgis|Trim21|Cdk5rap3|Trim40|Nwd1
GO Biological Processes	GO:0032729	positive regulation of interferon-gamma production	M6	-1.3	6	Cebpg|Il12b|Il12rb1|Ptpn22|Tnf|Arid5a
GO Biological Processes	GO:2001259	positive regulation of cation channel activity	M6	-1.3	6	Gal|Rgs9|Ccl2|Trem2|Akap6|Lrrc38
GO Biological Processes	GO:0009582	detection of abiotic stimulus	1Yr	-3.7	8	Gnb1|Hpn|Htr7|Pkdrej|Arrb1|Asic3|Trpv1|Cngb1
GO Biological Processes	GO:0009581	detection of external stimulus	1Yr	-3.7	8	Gnb1|Hpn|Htr7|Pkdrej|Arrb1|Asic3|Trpv1|Cngb1
Reactome Gene Sets	R-MMU-446107	Type I hemidesmosome assembly	1Yr	-3.7	3	Col17a1|Dst|Lama3
GO Cellular Components	GO:0030056	hemidesmosome	1Yr	-3.7	3	Col17a1|Dst|Lama3
GO Molecular Functions	GO:0099094	ligand-gated cation channel activity	1Yr	-3.6	7	Chrng|Kcnj9|P2rx5|Asic3|Trpv1|Kcnj14|Cngb1
KEGG Pathway	mmu04514	Cell adhesion molecules (CAMs)	1Yr	-3.6	9	Cd6|Cntn1|H2-Q4|Madcam1|Nectin2|Cldn13|Cldn15|H2-M10.5|Nfasc
Reactome Gene Sets	R-MMU-1500931	Cell-Cell communication	1Yr	-3.2	6	Col17a1|Dst|Lama3|Nectin2|Parva|Kirrel
GO Biological Processes	GO:0051606	detection of stimulus	1Yr	-3.2	10	Gnb1|Hpn|Htr7|Pkdrej|Tlr6|Tas1r2|Arrb1|Asic3|Trpv1|Cngb1
Reactome Gene Sets	R-MMU-446728	Cell junction organization	1Yr	-2.9	5	Col17a1|Dst|Lama3|Nectin2|Parva
KEGG Pathway	mmu00770	Pantothenate and CoA biosynthesis	1Yr	-2.9	3	Bcat1|Enpp1|Ppcs
GO Biological Processes	GO:0046324	regulation of glucose import	1Yr	-2.9	5	Akt2|Enpp1|Slc1a2|C2cd5|Upk3b
GO Molecular Functions	GO:0015276	ligand-gated ion channel activity	1Yr	-2.9	7	Chrng|Kcnj9|P2rx5|Asic3|Trpv1|Kcnj14|Cngb1
GO Cellular Components	GO:0030864	cortical actin cytoskeleton	1Yr	-2.8	6	Actn2|Utrn|Myadm|Wipf2|Anln|Pdlim2
GO Molecular Functions	GO:0022834	ligand-gated channel activity	1Yr	-2.8	7	Chrng|Kcnj9|P2rx5|Asic3|Trpv1|Kcnj14|Cngb1
GO Cellular Components	GO:0005938	cell cortex	1Yr	-2.7	11	Actn2|Akt2|Fabp1|Utrn|Nlrp5|Myadm|Crip2|Wipf2|Anln|C2cd5|Pdlim2
GO Biological Processes	GO:0046323	glucose import	1Yr	-2.6	5	Akt2|Enpp1|Slc1a2|C2cd5|Upk3b
GO Molecular Functions	GO:0008483	transaminase activity	1Yr	-2.6	3	Bcat1|Got1l1|Kyat3
GO Cellular Components	GO:0005911	cell-cell junction	1Yr	-2.6	14	Dst|Hpn|Lama3|Abcb4|Nectin2|Myadm|Cldn13|Cldn15|Synpo|Kirrel|Pdlim2|Akap6|Nfasc|Cdsn
GO Molecular Functions	GO:0016769	transferase activity, transferring nitrogenous groups	1Yr	-2.5	3	Bcat1|Got1l1|Kyat3
GO Cellular Components	GO:0015629	actin cytoskeleton	1Yr	-2.5	14	Actn2|Dst|Abcb4|Tnni3|Utrn|Mprip|Myadm|Parva|Wipf2|Anln|Tax1bp3|Stk17b|Synpo|Pdlim2
GO Biological Processes	GO:0030865	cortical cytoskeleton organization	1Yr	-2.5	4	Wipf2|Anln|Synpo|Ehd2
GO Biological Processes	GO:0090630	activation of GTPase activity	1Yr	-2.5	5	Akt2|Tbc1d1|Tbc1d2b|Tbc1d9|Tax1bp3
GO Biological Processes	GO:0034113	heterotypic cell-cell adhesion	1Yr	-2.4	4	Gcnt2|Madcam1|Myadm|Parva
GO Biological Processes	GO:0010827	regulation of glucose transmembrane transport	1Yr	-2.4	5	Akt2|Enpp1|Slc1a2|C2cd5|Upk3b
GO Cellular Components	GO:0044448	cell cortex part	1Yr	-2.4	8	Actn2|Fabp1|Utrn|Nlrp5|Myadm|Wipf2|Anln|Pdlim2
GO Cellular Components	GO:0030055	cell-substrate junction	1Yr	-2.3	7	Actn2|Col17a1|Dst|Lama3|Abcb4|Map4k4|Parva
GO Biological Processes	GO:0007602	phototransduction	1Yr	-2.3	3	Gnb1|Arrb1|Cngb1
GO Molecular Functions	GO:0005261	cation channel activity	1Yr	-2.3	10	Chrng|Hpn|Kcnj9|Pkdrej|Scn3a|P2rx5|Asic3|Trpv1|Kcnj14|Cngb1
KEGG Pathway	mmu05032	Morphine addiction	1Yr	-2.2	5	Adcy7|Gnb1|Kcnj9|Pde1a|Arrb1
GO Cellular Components	GO:0030863	cortical cytoskeleton	1Yr	-2.2	6	Actn2|Utrn|Myadm|Wipf2|Anln|Pdlim2
Reactome Gene Sets	R-MMU-1296065	Inwardly rectifying K+ channels	1Yr	-2.2	3	Gnb1|Kcnj9|Kcnj14
GO Cellular Components	GO:0099568	cytoplasmic region	1Yr	-2.2	13	Actn2|Akt2|Camk2a|Fabp1|Utrn|Nlrp5|Myadm|Crip2|Wipf2|Anln|C2cd5|Pdlim2|Ccdc63
GO Biological Processes	GO:0007200	phospholipase C-activating G protein-coupled receptor signaling pathway	1Yr	-2.2	5	Actn2|F2rl2|Fpr2|Gnb1|P2ry12
Reactome Gene Sets	R-MMU-456926	Thrombin signalling through proteinase activated receptors (PARs)	1Yr	-2.1	3	F2rl2|Gnb1|Arrb1
GO Molecular Functions	GO:0003779	actin binding	1Yr	-2.1	12	Actn2|Capg|Dst|Tnni3|Utrn|Mprip|Parva|Wipf2|Anln|Ush1c|Synpo|Pdlim2
GO Biological Processes	GO:0050982	detection of mechanical stimulus	1Yr	-2.1	4	Hpn|Htr7|Pkdrej|Asic3
GO Biological Processes	GO:0010657	muscle cell apoptotic process	1Yr	-2	5	Camk2a|Gnb1|Hmox1|Pde1a|Arrb1
GO Biological Processes	GO:0033363	secretory granule organization	1Yr	-2	3	Nectin2|Vps33b|Baiap3
GO Molecular Functions	GO:0005231	excitatory extracellular ligand-gated ion channel activity	1Yr	-2	3	Chrng|P2rx5|Trpv1
Reactome Gene Sets	R-MMU-198933	Immunoregulatory interactions between a Lymphoid and a non-Lymphoid cell	1Yr	-2	5	Col17a1|H2-Q4|Madcam1|Nectin2|H2-M10.5
GO Biological Processes	GO:0009416	response to light stimulus	1Yr	-2	9	Akt2|Ercc1|Gnb1|Slc1a2|Ctns|Synpo|Arrb1|Ccar2|Cngb1
Reactome Gene Sets	R-MMU-977444	GABA B receptor activation	1Yr	-2	3	Adcy7|Gnb1|Kcnj9
Reactome Gene Sets	R-MMU-991365	Activation of GABAB receptors	1Yr	-2	3	Adcy7|Gnb1|Kcnj9
GO Biological Processes	GO:1904659	glucose transmembrane transport	1Yr	-2	5	Akt2|Enpp1|Slc1a2|C2cd5|Upk3b
GO Biological Processes	GO:0043087	regulation of GTPase activity	1Yr	-1.9	9	Akt2|Map4k4|Tbc1d1|Tbc1d2b|Chn2|Tbc1d9|Tax1bp3|Arrb1|Rasgrp3
GO Biological Processes	GO:0008645	hexose transmembrane transport	1Yr	-1.9	5	Akt2|Enpp1|Slc1a2|C2cd5|Upk3b
GO Biological Processes	GO:2000379	positive regulation of reactive oxygen species metabolic process	1Yr	-1.9	5	Akt2|Fpr2|Tlr6|Xdh|Trpv1
GO Biological Processes	GO:0002711	positive regulation of T cell mediated immunity	1Yr	-1.9	4	H2-Q4|Nectin2|Arid5a|H2-M10.5
GO Molecular Functions	GO:0098631	cell adhesion mediator activity	1Yr	-1.9	3	Madcam1|Bcam|Nfasc
GO Biological Processes	GO:0015749	monosaccharide transmembrane transport	1Yr	-1.9	5	Akt2|Enpp1|Slc1a2|C2cd5|Upk3b
GO Biological Processes	GO:0034219	carbohydrate transmembrane transport	1Yr	-1.9	5	Akt2|Enpp1|Slc1a2|C2cd5|Upk3b
GO Biological Processes	GO:0008630	intrinsic apoptotic signaling pathway in response to DNA damage	1Yr	-1.9	5	Bcl2a1c|Casp14|Hmox1|Bcl2l12|Ccar2
KEGG Pathway	mmu04725	Cholinergic synapse	1Yr	-1.9	5	Adcy7|Akt2|Camk2a|Gnb1|Kcnj14
Reactome Gene Sets	R-MMU-418346	Platelet homeostasis	1Yr	-1.9	4	Gnb1|Mrvi1|Pde1a|P2rx5
GO Cellular Components	GO:0016529	sarcoplasmic reticulum	1Yr	-1.9	4	Akt2|Mrvi1|Xdh|Akap6
GO Biological Processes	GO:0046326	positive regulation of glucose import	1Yr	-1.9	3	Akt2|Slc1a2|C2cd5
GO Biological Processes	GO:1900015	regulation of cytokine production involved in inflammatory response	1Yr	-1.8	3	Adcy7|Cd6|Tlr6
GO Biological Processes	GO:0030866	cortical actin cytoskeleton organization	1Yr	-1.8	3	Wipf2|Anln|Ehd2
GO Cellular Components	GO:0031012	extracellular matrix	1Yr	-1.8	12	Col17a1|Lama3|Lgals4|Lrrn2|Rbp3|Sftpb|Hapln3|2300002M23Rik|Mepe|Prelp|Optc|Tgm4
GO Cellular Components	GO:0070161	anchoring junction	1Yr	-1.8	9	Actn2|Dst|Lama3|Abcb4|Nectin2|Map4k4|Parva|Pdlim2|Cdsn
GO Biological Processes	GO:0051261	protein depolymerization	1Yr	-1.8	5	Actn2|Capg|Mid1|Dnajc6|Eml4
GO Cellular Components	GO:0045111	intermediate filament cytoskeleton	1Yr	-1.8	6	Bfsp1|Casp14|Dst|Krt31|Ctns|Iffo2
GO Biological Processes	GO:0043154	negative regulation of cysteine-type endopeptidase activity involved in apoptotic process	1Yr	-1.8	4	Akt2|Fabp1|Bcl2l12|Arrb1
Reactome Gene Sets	R-MMU-5576891	Cardiac conduction	1Yr	-1.7	5	Camk2a|Fxyd3|Scn3a|Tnni3|Kcnj14
GO Biological Processes	GO:0001774	microglial cell activation	1Yr	-1.7	3	Fpr2|Tlr6|Trpv1
GO Biological Processes	GO:0002534	cytokine production involved in inflammatory response	1Yr	-1.7	3	Adcy7|Cd6|Tlr6
GO Biological Processes	GO:0002269	leukocyte activation involved in inflammatory response	1Yr	-1.7	3	Fpr2|Tlr6|Trpv1
GO Biological Processes	GO:0002274	myeloid leukocyte activation	1Yr	-1.7	7	Fpr2|Hmox1|Pirb|Nectin2|Tlr6|Tac4|Trpv1
GO Biological Processes	GO:0043547	positive regulation of GTPase activity	1Yr	-1.7	7	Akt2|Map4k4|Tbc1d1|Tbc1d2b|Chn2|Tbc1d9|Tax1bp3
GO Cellular Components	GO:0044853	plasma membrane raft	1Yr	-1.7	5	Ms4a1|Hmox1|P2ry12|Akap6|Ehd2
GO Molecular Functions	GO:0022839	ion gated channel activity	1Yr	-1.7	9	Chrng|Hpn|Kcnj9|Scn3a|P2rx5|Asic3|Trpv1|Kcnj14|Cngb1
GO Biological Processes	GO:0045429	positive regulation of nitric oxide biosynthetic process	1Yr	-1.7	3	Akt2|Tlr6|Trpv1
GO Molecular Functions	GO:0038024	cargo receptor activity	1Yr	-1.7	4	Cd6|Fpr2|Enpp1|Arrb1
GO Cellular Components	GO:0016528	sarcoplasm	1Yr	-1.7	4	Akt2|Mrvi1|Xdh|Akap6
GO Cellular Components	GO:0005882	intermediate filament	1Yr	-1.7	5	Bfsp1|Casp14|Dst|Krt31|Iffo2
GO Biological Processes	GO:0050974	detection of mechanical stimulus involved in sensory perception	1Yr	-1.7	3	Hpn|Htr7|Asic3
GO Biological Processes	GO:1904407	positive regulation of nitric oxide metabolic process	1Yr	-1.7	3	Akt2|Tlr6|Trpv1
GO Cellular Components	GO:0097517	contractile actin filament bundle	1Yr	-1.7	4	Dst|Mprip|Synpo|Pdlim2
GO Biological Processes	GO:0007044	cell-substrate junction assembly	1Yr	-1.7	4	Actn2|Dst|Lama3|Map4k4
GO Biological Processes	GO:0001912	positive regulation of leukocyte mediated cytotoxicity	1Yr	-1.7	4	H2-Q4|Klrb1c|Nectin2|H2-M10.5
GO Biological Processes	GO:0009593	detection of chemical stimulus	1Yr	-1.7	4	Tlr6|Tas1r2|Asic3|Trpv1
GO Cellular Components	GO:0001725	stress fiber	1Yr	-1.7	4	Dst|Mprip|Synpo|Pdlim2
Reactome Gene Sets	R-MMU-397014	Muscle contraction	1Yr	-1.7	6	Actn2|Camk2a|Fxyd3|Scn3a|Tnni3|Kcnj14
GO Biological Processes	GO:0001916	positive regulation of T cell mediated cytotoxicity	1Yr	-1.6	3	H2-Q4|Nectin2|H2-M10.5
GO Molecular Functions	GO:0008081	phosphoric diester hydrolase activity	1Yr	-1.6	4	Gnb1|Hmox1|Pde1a|Enpp1
GO Biological Processes	GO:2000117	negative regulation of cysteine-type endopeptidase activity	1Yr	-1.6	4	Akt2|Fabp1|Bcl2l12|Arrb1
KEGG Pathway	mmu00230	Purine metabolism	1Yr	-1.6	6	Adcy7|Ampd3|Pde1a|Enpp1|Xdh|Polr3c
GO Biological Processes	GO:0031110	regulation of microtubule polymerization or depolymerization	1Yr	-1.6	4	Dst|Mid1|Eml4|Gba2
GO Biological Processes	GO:0010828	positive regulation of glucose transmembrane transport	1Yr	-1.6	3	Akt2|Slc1a2|C2cd5
GO Molecular Functions	GO:0022836	gated channel activity	1Yr	-1.6	9	Chrng|Hpn|Kcnj9|Scn3a|P2rx5|Asic3|Trpv1|Kcnj14|Cngb1
GO Biological Processes	GO:1901879	regulation of protein depolymerization	1Yr	-1.6	4	Actn2|Capg|Mid1|Eml4
Reactome Gene Sets	R-MMU-109582	Hemostasis	1Yr	-1.6	12	Actn2|F2rl2|Gnb1|H3f3a|Mrvi1|Pde1a|Ceacam9|P2ry12|P2rx5|Arrb1|Klc3|Ehd2
GO Biological Processes	GO:0009583	detection of light stimulus	1Yr	-1.6	3	Gnb1|Arrb1|Cngb1
Reactome Gene Sets	R-MMU-5578775	Ion homeostasis	1Yr	-1.6	3	Camk2a|Fxyd3|Tnni3
KEGG Pathway	mmu04144	Endocytosis	1Yr	-1.6	8	H2-Q4|Wipf2|Dnajc6|Vps37c|Arrb1|Psd4|H2-M10.5|Ehd2
GO Biological Processes	GO:0050906	detection of stimulus involved in sensory perception	1Yr	-1.6	5	Hpn|Htr7|Tas1r2|Asic3|Trpv1
KEGG Pathway	mmu04612	Antigen processing and presentation	1Yr	-1.6	4	H2-Q4|Rfxank|Rfxap|H2-M10.5
GO Biological Processes	GO:0015672	monovalent inorganic cation transport	1Yr	-1.6	11	Actn2|Akt2|Cntn1|Hpn|Kcnj9|Fxyd3|Scn3a|P2ry12|Asic3|Kcnj14|Akap6
GO Biological Processes	GO:0006813	potassium ion transport	1Yr	-1.6	7	Actn2|Hpn|Kcnj9|Fxyd3|P2ry12|Kcnj14|Akap6
GO Biological Processes	GO:0009791	post-embryonic development	1Yr	-1.6	5	Ercc1|Tbce|Atf5|Etnk2|Impad1
GO Cellular Components	GO:0099738	cell cortex region	1Yr	-1.6	3	Fabp1|Nlrp5|Anln
Reactome Gene Sets	R-MMU-977443	GABA receptor activation	1Yr	-1.6	3	Adcy7|Gnb1|Kcnj9
GO Biological Processes	GO:0061900	glial cell activation	1Yr	-1.6	3	Fpr2|Tlr6|Trpv1
Reactome Gene Sets	R-MMU-112314	Neurotransmitter receptors and postsynaptic signal transmission	1Yr	-1.6	5	Actn2|Adcy7|Camk2a|Gnb1|Kcnj9
GO Biological Processes	GO:0051346	negative regulation of hydrolase activity	1Yr	-1.5	10	Akt2|Fabp1|Hpn|Mcm2|Slpi|Tnni3|Mprip|Serpina1f|Bcl2l12|Arrb1
GO Biological Processes	GO:0001914	regulation of T cell mediated cytotoxicity	1Yr	-1.5	3	H2-Q4|Nectin2|H2-M10.5
GO Biological Processes	GO:0043624	cellular protein complex disassembly	1Yr	-1.5	5	Actn2|Capg|Mid1|Dnajc6|Eml4
GO Biological Processes	GO:0016573	histone acetylation	1Yr	-1.5	5	Tcf3|Trrap|Arrb1|Arid5a|Brd1
GO Biological Processes	GO:0002709	regulation of T cell mediated immunity	1Yr	-1.5	4	H2-Q4|Nectin2|Arid5a|H2-M10.5
GO Cellular Components	GO:0005901	caveola	1Yr	-1.5	4	Hmox1|P2ry12|Akap6|Ehd2
GO Cellular Components	GO:0032432	actin filament bundle	1Yr	-1.5	4	Dst|Mprip|Synpo|Pdlim2
GO Cellular Components	GO:0043296	apical junction complex	1Yr	-1.5	5	Nectin2|Cldn13|Cldn15|Synpo|Nfasc
GO Cellular Components	GO:0031253	cell projection membrane	1Yr	-1.5	8	Akt2|Gnb1|Slc1a2|Utrn|P2ry12|C2cd5|Kirrel|Psd4
GO Molecular Functions	GO:0005216	ion channel activity	1Yr	-1.5	10	Chrng|Hpn|Kcnj9|Pkdrej|Scn3a|P2rx5|Asic3|Trpv1|Kcnj14|Cngb1
GO Biological Processes	GO:0071805	potassium ion transmembrane transport	1Yr	-1.5	6	Actn2|Hpn|Kcnj9|P2ry12|Kcnj14|Akap6
GO Biological Processes	GO:0071804	cellular potassium ion transport	1Yr	-1.5	6	Actn2|Hpn|Kcnj9|P2ry12|Kcnj14|Akap6
GO Biological Processes	GO:0007588	excretion	1Yr	-1.5	3	Htr7|Kirrel|Trpv1
Reactome Gene Sets	R-MMU-2022090	Assembly of collagen fibrils and other multimeric structures	1Yr	-1.5	3	Col17a1|Dst|Lama3
GO Cellular Components	GO:0042641	actomyosin	1Yr	-1.5	4	Dst|Mprip|Synpo|Pdlim2
GO Cellular Components	GO:0005912	adherens junction	1Yr	-1.5	8	Actn2|Dst|Lama3|Abcb4|Nectin2|Map4k4|Parva|Pdlim2
KEGG Pathway	mmu04713	Circadian entrainment	1Yr	-1.5	4	Adcy7|Camk2a|Gnb1|Kcnj9
GO Biological Processes	GO:0002708	positive regulation of lymphocyte mediated immunity	1Yr	-1.5	5	H2-Q4|Klrb1c|Nectin2|Arid5a|H2-M10.5
GO Biological Processes	GO:0018393	internal peptidyl-lysine acetylation	1Yr	-1.5	5	Tcf3|Trrap|Arrb1|Arid5a|Brd1
GO Biological Processes	GO:0044380	protein localization to cytoskeleton	1Yr	-1.5	3	Mid1|Anln|4933427D14Rik
GO Cellular Components	GO:0045171	intercellular bridge	1Yr	-1.5	3	Rfxank|Tex14|Ehd2
GO Biological Processes	GO:0031343	positive regulation of cell killing	1Yr	-1.4	4	H2-Q4|Klrb1c|Nectin2|H2-M10.5
GO Biological Processes	GO:0010660	regulation of muscle cell apoptotic process	1Yr	-1.4	4	Camk2a|Hmox1|Pde1a|Arrb1
GO Biological Processes	GO:0008643	carbohydrate transport	1Yr	-1.4	5	Akt2|Enpp1|Slc1a2|C2cd5|Upk3b
Reactome Gene Sets	R-MMU-418594	G alpha (i) signalling events	1Yr	-1.4	9	Adcy7|Fpr2|Gnb1|Pde1a|Npy4r|Rbp3|P2ry12|Tas1r2|Cngb1
GO Biological Processes	GO:0050907	detection of chemical stimulus involved in sensory perception	1Yr	-1.4	3	Tas1r2|Asic3|Trpv1
GO Biological Processes	GO:0006475	internal protein amino acid acetylation	1Yr	-1.4	5	Tcf3|Trrap|Arrb1|Arid5a|Brd1
GO Biological Processes	GO:0030036	actin cytoskeleton organization	1Yr	-1.4	14	Actn2|Capg|Ran|Myadm|Parva|Wipf2|Anln|Ush1c|Synpo|Arrb1|Kirrel|Pdlim2|Gba2|Ehd2
Reactome Gene Sets	R-MMU-112315	Transmission across Chemical Synapses	1Yr	-1.4	6	Actn2|Adcy7|Camk2a|Gnb1|Kcnj9|Slc1a2
GO Molecular Functions	GO:0022838	substrate-specific channel activity	1Yr	-1.4	10	Chrng|Hpn|Kcnj9|Pkdrej|Scn3a|P2rx5|Asic3|Trpv1|Kcnj14|Cngb1
GO Cellular Components	GO:0045121	membrane raft	1Yr	-1.4	9	Ms4a1|Cntn1|Hmox1|Tlr6|Myadm|P2ry12|Kirrel|Akap6|Ehd2
GO Molecular Functions	GO:0051219	phosphoprotein binding	1Yr	-1.4	4	Mid1|Sh3bp2|Arrb1|Trpv1
GO Cellular Components	GO:0098857	membrane microdomain	1Yr	-1.4	9	Ms4a1|Cntn1|Hmox1|Tlr6|Myadm|P2ry12|Kirrel|Akap6|Ehd2
GO Molecular Functions	GO:0051015	actin filament binding	1Yr	-1.4	6	Actn2|Capg|Tnni3|Utrn|Wipf2|Ush1c
GO Biological Processes	GO:2000377	regulation of reactive oxygen species metabolic process	1Yr	-1.4	6	Akt2|Fpr2|Tlr6|Xdh|Ctns|Trpv1
GO Biological Processes	GO:1903426	regulation of reactive oxygen species biosynthetic process	1Yr	-1.4	4	Akt2|Tlr6|Ctns|Trpv1
GO Biological Processes	GO:0009408	response to heat	1Yr	-1.4	4	Hmox1|Hsfy2|Asic3|Trpv1
GO Biological Processes	GO:1903428	positive regulation of reactive oxygen species biosynthetic process	1Yr	-1.4	3	Akt2|Tlr6|Trpv1
Reactome Gene Sets	R-MMU-9607240	FLT3 Signaling	1Yr	-1.4	6	Actn2|Akt2|Camk2a|Frs3|Arrb1|Rasgrp3
GO Biological Processes	GO:0042461	photoreceptor cell development	1Yr	-1.4	3	Ush1c|Cngb1|Mir182
GO Cellular Components	GO:0005925	focal adhesion	1Yr	-1.4	5	Actn2|Dst|Abcb4|Map4k4|Parva
GO Biological Processes	GO:0002699	positive regulation of immune effector process	1Yr	-1.4	7	H2-Q4|Hmox1|Klrb1c|Nectin2|Pgc|Arid5a|H2-M10.5
GO Biological Processes	GO:0046579	positive regulation of Ras protein signal transduction	1Yr	-1.4	3	F2rl2|Map4k4|Arrb1
GO Biological Processes	GO:0018394	peptidyl-lysine acetylation	1Yr	-1.4	5	Tcf3|Trrap|Arrb1|Arid5a|Brd1
GO Biological Processes	GO:0043967	histone H4 acetylation	1Yr	-1.3	3	Tcf3|Trrap|Arrb1
GO Biological Processes	GO:0034605	cellular response to heat	1Yr	-1.3	3	Hmox1|Hsfy2|Trpv1
GO Biological Processes	GO:0002819	regulation of adaptive immune response	1Yr	-1.3	6	Adcy7|H2-Q4|Nectin2|Arid5a|H2-M10.5|Il27
GO Biological Processes	GO:0030029	actin filament-based process	1Yr	-1.3	15	Actn2|Capg|Ran|Myadm|Parva|Wipf2|Anln|Ush1c|Synpo|Arrb1|Kirrel|Pdlim2|Gba2|Akap6|Ehd2
GO Cellular Components	GO:0098589	membrane region	1Yr	-1.3	9	Ms4a1|Cntn1|Hmox1|Tlr6|Myadm|P2ry12|Kirrel|Akap6|Ehd2
GO Biological Processes	GO:0001910	regulation of leukocyte mediated cytotoxicity	1Yr	-1.3	4	H2-Q4|Klrb1c|Nectin2|H2-M10.5
GO Biological Processes	GO:0006612	protein targeting to membrane	1Yr	-1.3	4	Akt2|Zdhhc24|C2cd5|Vps37c
GO Biological Processes	GO:0150076	neuroinflammatory response	1Yr	-1.3	3	Fpr2|Tlr6|Trpv1
GO Biological Processes	GO:1901657	glycosyl compound metabolic process	1Yr	-1.3	4	Ampd3|Ran|Trmt12|Gba2
GO Cellular Components	GO:0005924	cell-substrate adherens junction	1Yr	-1.3	5	Actn2|Dst|Abcb4|Map4k4|Parva
